# Deep phylo-taxono genomics reveals *Xylella* as a variant lineage of plant associated *Xanthomonas* with *Stenotrophomonas* and *Pseudoxanthomonas* as misclassified relatives

**DOI:** 10.1101/2021.08.22.457248

**Authors:** Kanika Bansal, Sanjeet Kumar, Amandeep Kaur, Anu Singh, Prabhu B. Patil

## Abstract

Genus *Xanthomonas* is a group of phytopathogens which is phylogenetically related *to Xylella, Stenotrophomonas* and *Pseudoxanthomonas* following diverse lifestyles. *Xylella* is a lethal plant pathogen with highly reduced genome, atypical GC content and is taxonomically related to these three genera. Deep phylo-taxono-genomics reveals that *Xylella* is a variant *Xanthomonas* lineage that is sandwiched between *Xanthomonas* species. Comparative studies suggest the role of unique pigment and exopolysaccharide gene clusters in the emergence of *Xanthomonas* and *Xylella* clades. Pan genome analysis identified set of unique genes associated with sub-lineages representing plant associated *Xanthomonas* clade and nosocomial origin *Stenotrophomonas*. Overall, our study reveals importance to reconcile classical phenotypic data and genomic findings in reconstituting taxonomic status of these four genera.

**Significance Statement:** *Xylella fastidiosa* is a devastating pathogen of perennial dicots such as grapes, citrus, coffee, and olives. The pathogen is transmitted by an insect vector to its specific host wherein the infection leads to complete wilting of the plants. The genome of *X. fastidiosa* is extremely reduced both in terms of size (2Mb) and GC content (50%) when compared with its relatives such as *Xanthomonas, Stenotrophomonas, and Pseudoxanthomonas* that have higher GC content (65%) and larger genomes (5Mb). In this study, using systematic and in-depth genome-based taxonomic and phylogenetic criteria along with comparative studies, we assert the need of unification of *Xanthomonas* with its misclassified relatives (*Xylella*, *Stenotrophomonas* and *Pseudoxanthomonas*). Interestingly, *Xylella* revealed itself as a minor lineage embedded within two major *Xanthomonas* lineages comprising member species of different hosts.

## Supplementary Table for "Deep phylo-taxono genomics reveals *Xylella* as a variant lineage of plant associated *Xanthomonas* with *Stenotrophomonas* and *Pseudoxanthomonas* as misclassified relatives" (part 1 of 3)

### Sheet: supplementary table 1
Supplementary table 1: Average nucleotide identity (ANI) and alignment fraction (AF) amongst the XSXP phylogroup.
GENOME1	GENOME2	ANI(1->2)	ANI(2->1)	AF(1->2)	AF(2->1)
Pseudoxanthomonas arseniciresistens KAS 5 3 T	Xanthomonas hyacinthi CFBP 1156	78.92	78.94	0.55	0.45
Pseudoxanthomonas broegbernensis DSM 12573	Xanthomonas hyacinthi CFBP 1156	80.96	80.99	0.59	0.43
Pseudoxanthomonas composti GSS 15	Xanthomonas hyacinthi CFBP 1156	79.48	79.53	0.56	0.5
Pseudoxanthomonas daejeonensis DSM 17801	Xanthomonas hyacinthi CFBP 1156	80.24	80.26	0.59	0.44
Pseudoxanthomonas dokdonensiS DSM 21858	Xanthomonas hyacinthi CFBP 1156	78.28	78.29	0.56	0.42
Pseudoxanthomonas gei KCTC 32298	Xanthomonas hyacinthi CFBP 1156	78.9	78.92	0.58	0.42
Pseudoxanthomonas jiangsuensis DSM 22398	Xanthomonas hyacinthi CFBP 1156	81.17	81.22	0.58	0.46
Pseudoxanthomonas kalamensis DSM 18571	Xanthomonas hyacinthi CFBP 1156	79.74	79.8	0.59	0.38
Pseudoxanthomonas kaohsiungensis DSM 17583	Xanthomonas hyacinthi CFBP 1156	80.72	80.81	0.57	0.45
Pseudoxanthomonas koreensis KCTC 12208	Xanthomonas hyacinthi CFBP 1156	81.34	81.36	0.63	0.41
Pseudoxanthomonas sangjuensis DSM 28345	Xanthomonas hyacinthi CFBP 1156	80.63	80.66	0.57	0.4
Pseudoxanthomonas spadix DSM 18855	Xanthomonas hyacinthi CFBP 1156	79.48	79.51	0.61	0.43
Pseudoxanthomonas suwonensis DSM 17175	Xanthomonas hyacinthi CFBP 1156	80.32	80.3	0.61	0.44
Pseudoxanthomonas taiwanensis DSM 22914	Xanthomonas hyacinthi CFBP 1156	80.7	80.77	0.64	0.41
Pseudoxanthomonas wuyuanensis DSM 100640	Xanthomonas hyacinthi CFBP 1156	79.89	79.89	0.5	0.48
Stenotrophomonas acidaminiphilia JCM13310	Xanthomonas hyacinthi CFBP 1156	81.7	81.75	0.56	0.46
Stenotrophomonas bentonitica VV 6	Xanthomonas hyacinthi CFBP 1156	80.64	80.62	0.55	0.51
Stenotrophomonas beteli LMG 00978	Xanthomonas hyacinthi CFBP 1156	80.45	80.42	0.53	0.5
Stenotrophomonas chelatiphaga DSM21508	Xanthomonas hyacinthi CFBP 1156	80.11	80.09	0.57	0.48
Stenotrophomonas daejeonesis JCM16244	Xanthomonas hyacinthi CFBP 1156	81.92	81.96	0.66	0.45
Stenotrophomonas geniculata JCM13324	Xanthomonas hyacinthi CFBP 1156	80.18	80.18	0.49	0.5
Stenotrophomonas ginsengisoli DSM24757	Xanthomonas hyacinthi CFBP 1156	77.84	77.84	0.53	0.38
Stenotrophomonas hibiscicola ATCC 19867	Xanthomonas hyacinthi CFBP 1156	80.08	80.12	0.55	0.51
Stenotrophomonas humi DSM18929	Xanthomonas hyacinthi CFBP 1156	79.05	79.07	0.55	0.47
Stenotrophomonas indicatrix WS 40	Xanthomonas hyacinthi CFBP 1156	80.03	80.04	0.53	0.51
Stenotrophomonas koreensis DSM17805	Xanthomonas hyacinthi CFBP 1156	77.91	77.89	0.56	0.36
Stenotrophomonas lactitubi M15	Xanthomonas hyacinthi CFBP 1156	79.95	80	0.49	0.51
Stenotrophomonas maltophilia NCTC 10257	Xanthomonas hyacinthi CFBP 1156	80.3	80.31	0.48	0.51
Stenotrophomonas nitritriducens DSM12575	Xanthomonas hyacinthi CFBP 1156	81.59	81.63	0.56	0.46
Stenotrophomonas panacihumi JCM16536	Xanthomonas hyacinthi CFBP 1156	82	82.02	0.61	0.51
Stenotrophomonas pavanii DSM 25135	Xanthomonas hyacinthi CFBP 1156	80.53	80.53	0.55	0.51
Stenotrophomonas pictorium JCM 9942	Xanthomonas hyacinthi CFBP 1156	80.11	80.13	0.63	0.46
Stenotrophomonas rhizophila DSM14405	Xanthomonas hyacinthi CFBP 1156	80.93	80.97	0.53	0.51
Xanthomonas albilineans CFBP 2523	Xanthomonas hyacinthi CFBP 1156	84.78	84.79	0.72	0.54
Xanthomonas alfalfae LMG 495	Xanthomonas hyacinthi CFBP 1156	80.65	80.64	0.59	0.55
Xanthomonas arboricola CFBP 2528	Xanthomonas hyacinthi CFBP 1156	81.39	81.38	0.59	0.61
Xanthomonas axonopodis DSM 3585	Xanthomonas hyacinthi CFBP 1156	80.43	80.44	0.63	0.56
Xanthomonas bromi CFBP 1976	Xanthomonas hyacinthi CFBP 1156	80.49	80.49	0.6	0.58
Xanthomonas campestris ATCC 33913	Xanthomonas hyacinthi CFBP 1156	80.7	80.74	0.6	0.61
Xanthomonas cassavae CFBP 4642	Xanthomonas hyacinthi CFBP 1156	81.06	81.06	0.57	0.59
Xanthomonas citri LMG 9322	Xanthomonas hyacinthi CFBP 1156	80.49	80.5	0.58	0.55
Xanthomonas codiaei CFBP 4690	Xanthomonas hyacinthi CFBP 1156	81.36	81.32	0.59	0.6
Xanthomonas cucurbitae CFBP 2542	Xanthomonas hyacinthi CFBP 1156	80.84	80.86	0.65	0.57
Xanthomonas cynarae CFBP 4188	Xanthomonas hyacinthi CFBP 1156	80.47	80.46	0.6	0.61
Xanthomonas dyei CFBP 7245	Xanthomonas hyacinthi CFBP 1156	80.47	80.47	0.58	0.61
Xanthomonas euvesicatoria 85-10	Xanthomonas hyacinthi CFBP 1156	80.54	80.52	0.55	0.6
Xanthomonas floridensis WHRI 8848	Xanthomonas hyacinthi CFBP 1156	81.05	81.07	0.57	0.6
Xanthomonas fragariae PD 885	Xanthomonas hyacinthi CFBP 1156	79.82	79.84	0.59	0.5
Xanthomonas gardneri ICMP 7383	Xanthomonas hyacinthi CFBP 1156	80.53	80.54	0.53	0.6
Xanthomonas hortorum WHRI 7744	Xanthomonas hyacinthi CFBP 1156	80.62	80.62	0.56	0.61
Xanthomonas maliensis LMG 27592	Xanthomonas hyacinthi CFBP 1156	80.74	80.74	0.55	0.59
Xanthomonas melonis CFBP 4644	Xanthomonas hyacinthi CFBP 1156	81.09	81.13	0.62	0.59
Xanthomonas nasturtii WHRI 8853	Xanthomonas hyacinthi CFBP 1156	80.77	80.76	0.61	0.59
Xanthomonas oryzae ATCC 35933	Xanthomonas hyacinthi CFBP 1156	80.24	80.27	0.64	0.54
Xanthomonas perforans CFBP 7293	Xanthomonas hyacinthi CFBP 1156	80.53	80.53	0.59	0.6
Xanthomonas phaseoli CFBP 412	Xanthomonas hyacinthi CFBP 1156	80.54	80.52	0.59	0.6
Xanthomonas pisi DSM 18956	Xanthomonas hyacinthi CFBP 1156	80.81	80.86	0.57	0.47
Xanthomonas populi CFBP 1817	Xanthomonas hyacinthi CFBP 1156	80.17	80.2	0.63	0.54
Xanthomonas prunicola CFBP 8353	Xanthomonas hyacinthi CFBP 1156	80.17	80.16	0.56	0.6
Xanthomonas sacchari CFBP 3641	Xanthomonas hyacinthi CFBP 1156	88.85	88.85	0.69	0.69
Xanthomonas sontii PPL 1	Xanthomonas hyacinthi CFBP 1156	88.88	88.86	0.67	0.65
Xanthomonas theicola CFBP 4691	Xanthomonas hyacinthi CFBP 1156	92.16	92.15	0.7	0.62
Xanthomonas translucens DSM 18974	Xanthomonas hyacinthi CFBP 1156	93.75	93.76	0.74	0.63
Xanthomonas vasicola NCPPB 2417	Xanthomonas hyacinthi CFBP 1156	79.87	79.85	0.6	0.59
Xanthomonas vesicatoria LMG911	Xanthomonas hyacinthi CFBP 1156	80.35	80.35	0.59	0.6
Pseudoxanthomonas arseniciresistens KAS 5 3 T	Xanthomonas campestris ATCC 33913	77.05	77.02	0.53	0.43
Pseudoxanthomonas broegbernensis DSM 12573 DSM 12573	Xanthomonas campestris ATCC 33913	78.25	78.25	0.57	0.41
Pseudoxanthomonas composti GSS 15	Xanthomonas campestris ATCC 33913	77.53	77.55	0.58	0.51
Pseudoxanthomonas daejeonensis DSM 17801	Xanthomonas campestris ATCC 33913	77.77	77.75	0.57	0.42
Pseudoxanthomonas dokdonensiS DSM 21858	Xanthomonas campestris ATCC 33913	76.55	76.54	0.55	0.41
Pseudoxanthomonas gei KCTC 32298	Xanthomonas campestris ATCC 33913	76.81	76.84	0.56	0.4
Pseudoxanthomonas indica P 15	Xanthomonas campestris ATCC 33913	77.12	77.12	0.5	0.42
Pseudoxanthomonas indica P 15	Xanthomonas campestris ATCC 33913	78.7	78.7	0.52	0.44
Pseudoxanthomonas japonensis DSM 17109	Xanthomonas campestris ATCC 33913	77.39	77.39	0.51	0.43
Pseudoxanthomonas japonensis DSM 17109	Xanthomonas campestris ATCC 33913	79.6	79.64	0.52	0.45
Pseudoxanthomonas jiangsuensis DSM 22398	Xanthomonas campestris ATCC 33913	78.1	78.14	0.57	0.44
Pseudoxanthomonas kalamensis DSM 18571	Xanthomonas campestris ATCC 33913	77.72	77.75	0.56	0.35
Pseudoxanthomonas kaohsiungensis DSM 17583	Xanthomonas campestris ATCC 33913	78.05	78.05	0.56	0.43
Pseudoxanthomonas koreensis KCTC 12208	Xanthomonas campestris ATCC 33913	78.54	78.52	0.6	0.38
Pseudoxanthomonas mexicana DSM 17121	Xanthomonas campestris ATCC 33913	77.65	77.61	0.5	0.41
Pseudoxanthomonas mexicana DSM 17121	Xanthomonas campestris ATCC 33913	79.75	79.76	0.52	0.44
Pseudoxanthomonas sacheonensisDSM 19373	Xanthomonas campestris ATCC 33913	76.96	76.95	0.5	0.41
Pseudoxanthomonas sacheonensisDSM 19373	Xanthomonas campestris ATCC 33913	79.02	79.05	0.52	0.44
Pseudoxanthomonas sangjuensis DSM 28345	Xanthomonas campestris ATCC 33913	77.9	77.87	0.54	0.37
Pseudoxanthomonas spadix DSM 18855	Xanthomonas campestris ATCC 33913	77.67	77.65	0.6	0.41
Pseudoxanthomonas suwonensis DSM 17175	Xanthomonas campestris ATCC 33913	77.74	77.7	0.6	0.43
Pseudoxanthomonas taiwanensis DSM 22914	Xanthomonas campestris ATCC 33913	77.93	77.92	0.63	0.4
Pseudoxanthomonas wuyuanensis DSM 100640	Xanthomonas campestris ATCC 33913	77.47	77.46	0.5	0.47
Pseudoxanthomonas yeongjuensis DSM 18204	Xanthomonas campestris ATCC 33913	77.2	77.16	0.5	0.4
Pseudoxanthomonas yeongjuensis DSM 18204	Xanthomonas campestris ATCC 33913	79.64	79.68	0.52	0.42
Stenotrophomonas acidaminiphilia JCM13310	Xanthomonas campestris ATCC 33913	79.41	79.39	0.54	0.44
Stenotrophomonas africana LMG 22072	Xanthomonas campestris ATCC 33913	78.45	78.46	0.52	0.48
Stenotrophomonas africana LMG 22072	Xanthomonas campestris ATCC 33913	80.11	80.15	0.52	0.49
Stenotrophomonas bentonitica VV 6	Xanthomonas campestris ATCC 33913	79	78.98	0.56	0.51
Stenotrophomonas beteli LMG 00978	Xanthomonas campestris ATCC 33913	78.67	78.64	0.54	0.5
Stenotrophomonas chelatiphaga DSM21508	Xanthomonas campestris ATCC 33913	78.43	78.37	0.6	0.49
Stenotrophomonas daejeonesis JCM16244	Xanthomonas campestris ATCC 33913	79.63	79.62	0.64	0.43
Stenotrophomonas geniculata JCM13324	Xanthomonas campestris ATCC 33913	78.34	78.31	0.51	0.5
Stenotrophomonas ginsengisoli DSM24757	Xanthomonas campestris ATCC 33913	76.7	76.67	0.54	0.37
Stenotrophomonas hibiscicola ATCC 19867	Xanthomonas campestris ATCC 33913	78.38	78.42	0.55	0.5
Stenotrophomonas humi DSM18929	Xanthomonas campestris ATCC 33913	77.96	77.94	0.54	0.46
Stenotrophomonas indicatrix WS 40	Xanthomonas campestris ATCC 33913	78.27	78.28	0.54	0.51
Stenotrophomonas koreensis DSM17805	Xanthomonas campestris ATCC 33913	76.83	76.77	0.56	0.35
Stenotrophomonas lactitubi M15	Xanthomonas campestris ATCC 33913	78.27	78.24	0.5	0.5
Stenotrophomonas maltophilia NCTC 10257	Xanthomonas campestris ATCC 33913	78.49	78.55	0.49	0.5
Stenotrophomonas nitritriducens DSM12575	Xanthomonas campestris ATCC 33913	79.4	79.43	0.54	0.44
Stenotrophomonas panacihumi JCM16536	Xanthomonas campestris ATCC 33913	80.68	80.64	0.65	0.53
Stenotrophomonas pavanii DSM 25135	Xanthomonas campestris ATCC 33913	78.52	78.56	0.56	0.51
Stenotrophomonas pictorium JCM 9942	Xanthomonas campestris ATCC 33913	78.61	78.6	0.61	0.44
Stenotrophomonas rhizophila DSM14405	Xanthomonas campestris ATCC 33913	79.02	79.08	0.55	0.52
Stenotrophomonas terrae DSM18941	Xanthomonas campestris ATCC 33913	78.02	77.98	0.52	0.46
Stenotrophomonas terrae DSM18941	Xanthomonas campestris ATCC 33913	79.26	79.26	0.52	0.47
Xanthomonas albilineans CFBP 2523	Xanthomonas campestris ATCC 33913	78.38	78.39	0.64	0.46
Xanthomonas alfalfae LMG 495	Xanthomonas campestris ATCC 33913	86.04	86.03	0.79	0.73
Xanthomonas arboricola CFBP 2528	Xanthomonas campestris ATCC 33913	87.06	87.03	0.79	0.8
Xanthomonas axonopodis DSM 3585	Xanthomonas campestris ATCC 33913	85.84	85.83	0.8	0.69
Xanthomonas bromi CFBP 1976	Xanthomonas campestris ATCC 33913	86.01	86.01	0.78	0.74
Xanthomonas cassavae CFBP 4642	Xanthomonas campestris ATCC 33913	86.52	86.48	0.76	0.77
Xanthomonas citri LMG 9322	Xanthomonas campestris ATCC 33913	85.97	85.95	0.77	0.72
Xanthomonas codiaei CFBP 4690	Xanthomonas campestris ATCC 33913	86.41	86.41	0.8	0.79
Xanthomonas cucurbitae CFBP 2542	Xanthomonas campestris ATCC 33913	85.98	85.97	0.82	0.72
Xanthomonas cynarae CFBP 4188	Xanthomonas campestris ATCC 33913	86.66	86.64	0.81	0.8
Xanthomonas dyei CFBP 7245	Xanthomonas campestris ATCC 33913	86.28	86.28	0.8	0.83
Xanthomonas euvesicatoria 85-10	Xanthomonas campestris ATCC 33913	86.09	85.98	0.75	0.8
Xanthomonas floridensis WHRI 8848	Xanthomonas campestris ATCC 33913	86.33	86.31	0.79	0.8
Xanthomonas fragariae PD 885	Xanthomonas campestris ATCC 33913	85.86	85.86	0.72	0.6
Xanthomonas gardneri ICMP 7383	Xanthomonas campestris ATCC 33913	86.88	86.83	0.74	0.81
Xanthomonas hortorum WHRI 7744	Xanthomonas campestris ATCC 33913	86.76	86.76	0.75	0.8
Xanthomonas hyacinthi CFBP 1156	Xanthomonas campestris ATCC 33913	80.74	80.73	0.61	0.6
Xanthomonas maliensis LMG 27592	Xanthomonas campestris ATCC 33913	83.56	83.55	0.7	0.73
Xanthomonas melonis CFBP 4644	Xanthomonas campestris ATCC 33913	85.79	85.78	0.82	0.77
Xanthomonas nasturtii WHRI 8853	Xanthomonas campestris ATCC 33913	86.49	86.48	0.83	0.79
Xanthomonas oryzae ATCC 35933	Xanthomonas campestris ATCC 33913	85.9	85.89	0.78	0.64
Xanthomonas perforans CFBP 7293	Xanthomonas campestris ATCC 33913	85.96	85.96	0.81	0.8
Xanthomonas phaseoli CFBP 412	Xanthomonas campestris ATCC 33913	85.86	85.84	0.8	0.79
Xanthomonas pisi DSM 18956	Xanthomonas campestris ATCC 33913	86.37	86.37	0.78	0.63
Xanthomonas populi CFBP 1817	Xanthomonas campestris ATCC 33913	86.21	86.21	0.8	0.66
Xanthomonas prunicola CFBP 8353	Xanthomonas campestris ATCC 33913	85.74	85.74	0.76	0.8
Xanthomonas sacchari CFBP 3641	Xanthomonas campestris ATCC 33913	80.44	80.41	0.62	0.62
Xanthomonas sontii PPL 1	Xanthomonas campestris ATCC 33913	80.4	80.38	0.62	0.58
Xanthomonas theicola CFBP 4691	Xanthomonas campestris ATCC 33913	80.83	80.8	0.6	0.52
Xanthomonas translucens DSM 18974	Xanthomonas campestris ATCC 33913	80.91	80.89	0.65	0.55
Xanthomonas vasicola NCPPB 2417	Xanthomonas campestris ATCC 33913	85.72	85.71	0.8	0.76
Xanthomonas vesicatoria LMG911	Xanthomonas campestris ATCC 33913	85.97	85.97	0.82	0.82
Pseudoxanthomonas arseniciresistens KAS 5 3 T	Stenotrophomonas panacihumi JCM16536	78.57	78.61	0.55	0.54
Pseudoxanthomonas broegbernensis DSM 12573 DSM 12573	Stenotrophomonas panacihumi JCM16536	80.12	80.1	0.58	0.51
Pseudoxanthomonas composti GSS 15	Stenotrophomonas panacihumi JCM16536	79.14	79.11	0.54	0.58
Pseudoxanthomonas daejeonensis DSM 17801	Stenotrophomonas panacihumi JCM16536	79.38	79.4	0.61	0.54
Pseudoxanthomonas dokdonensiS DSM 21858	Stenotrophomonas panacihumi JCM16536	77.4	77.38	0.58	0.52
Pseudoxanthomonas gei KCTC 32298	Stenotrophomonas panacihumi JCM16536	77.9	77.92	0.57	0.49
Pseudoxanthomonas indica P 15	Stenotrophomonas panacihumi JCM16536	78.08	78.08	0.55	0.55
Pseudoxanthomonas japonensis DSM 17109	Stenotrophomonas panacihumi JCM16536	79.05	79.06	0.53	0.55
Pseudoxanthomonas jiangsuensis DSM 22398	Stenotrophomonas panacihumi JCM16536	80.21	80.19	0.59	0.56
Pseudoxanthomonas kalamensis DSM 18571	Stenotrophomonas panacihumi JCM16536	78.9	78.95	0.58	0.44
Pseudoxanthomonas kaohsiungensis DSM 17583	Stenotrophomonas panacihumi JCM16536	80.08	80.1	0.58	0.54
Pseudoxanthomonas koreensis KCTC 12208	Stenotrophomonas panacihumi JCM16536	80.39	80.41	0.64	0.49
Pseudoxanthomonas mexicana DSM 17121	Stenotrophomonas panacihumi JCM16536	79.25	79.27	0.53	0.53
Pseudoxanthomonas sacheonensisDSM 19373	Stenotrophomonas panacihumi JCM16536	77.87	77.9	0.51	0.51
Pseudoxanthomonas sangjuensis DSM 28345	Stenotrophomonas panacihumi JCM16536	79.85	79.86	0.57	0.48
Pseudoxanthomonas spadix DSM 18855	Stenotrophomonas panacihumi JCM16536	78.97	79.02	0.57	0.47
Pseudoxanthomonas suwonensis DSM 17175	Stenotrophomonas panacihumi JCM16536	79.76	79.76	0.62	0.53
Pseudoxanthomonas taiwanensis DSM 22914	Stenotrophomonas panacihumi JCM16536	80.01	80.03	0.65	0.49
Pseudoxanthomonas wuyuanensis DSM 100640	Stenotrophomonas panacihumi JCM16536	78.58	78.64	0.49	0.56
Pseudoxanthomonas yeongjuensis DSM 18204	Stenotrophomonas panacihumi JCM16536	78.37	78.4	0.52	0.51
Stenotrophomonas acidaminiphilia JCM13310	Stenotrophomonas panacihumi JCM16536	81.2	81.23	0.55	0.54
Stenotrophomonas africana LMG 22072	Stenotrophomonas panacihumi JCM16536	80.01	80.03	0.53	0.6
Stenotrophomonas bentonitica VV 6	Stenotrophomonas panacihumi JCM16536	80.07	80.13	0.58	0.64
Stenotrophomonas beteli LMG 00978	Stenotrophomonas panacihumi JCM16536	80.19	80.19	0.54	0.61
Stenotrophomonas chelatiphaga DSM21508	Stenotrophomonas panacihumi JCM16536	79.8	79.81	0.6	0.6
Stenotrophomonas daejeonesis JCM16244	Stenotrophomonas panacihumi JCM16536	81.61	81.6	0.65	0.54
Stenotrophomonas geniculata JCM13324	Stenotrophomonas panacihumi JCM16536	80.05	80.07	0.51	0.61
Stenotrophomonas ginsengisoli DSM24757	Stenotrophomonas panacihumi JCM16536	77.85	77.88	0.53	0.45
Stenotrophomonas hibiscicola ATCC 19867	Stenotrophomonas panacihumi JCM16536	80.04	80.09	0.55	0.61
Stenotrophomonas humi DSM18929	Stenotrophomonas panacihumi JCM16536	79	78.97	0.55	0.57
Stenotrophomonas indicatrix WS 40	Stenotrophomonas panacihumi JCM16536	79.83	79.84	0.54	0.62
Stenotrophomonas koreensis DSM17805	Stenotrophomonas panacihumi JCM16536	77.87	77.85	0.56	0.43
Stenotrophomonas lactitubi M15	Stenotrophomonas panacihumi JCM16536	79.81	79.86	0.5	0.61
Stenotrophomonas maltophilia NCTC 10257	Stenotrophomonas panacihumi JCM16536	80.2	80.18	0.49	0.61
Stenotrophomonas nitritriducens DSM12575	Stenotrophomonas panacihumi JCM16536	81.26	81.28	0.55	0.55
Stenotrophomonas pavanii DSM 25135	Stenotrophomonas panacihumi JCM16536	80.32	80.33	0.56	0.62
Stenotrophomonas pictorium JCM 9942	Stenotrophomonas panacihumi JCM16536	79.73	79.76	0.61	0.54
Stenotrophomonas rhizophila DSM14405	Stenotrophomonas panacihumi JCM16536	80.5	80.47	0.54	0.63
Stenotrophomonas terrae DSM18941	Stenotrophomonas panacihumi JCM16536	78.92	78.95	0.54	0.58
Xanthomonas albilineans CFBP 2523	Stenotrophomonas panacihumi JCM16536	78.98	79	0.56	0.5
Xanthomonas alfalfae LMG 495	Stenotrophomonas panacihumi JCM16536	80.42	80.42	0.52	0.59
Xanthomonas arboricola CFBP 2528	Stenotrophomonas panacihumi JCM16536	80.92	80.91	0.52	0.65
Xanthomonas axonopodis DSM 3585	Stenotrophomonas panacihumi JCM16536	80.28	80.26	0.56	0.59
Xanthomonas bromi CFBP 1976	Stenotrophomonas panacihumi JCM16536	80.22	80.25	0.53	0.61
Xanthomonas campestris ATCC 33913	Stenotrophomonas panacihumi JCM16536	80.64	80.67	0.53	0.65
Xanthomonas cassavae CFBP 4642	Stenotrophomonas panacihumi JCM16536	80.79	80.76	0.51	0.64
Xanthomonas citri LMG 9322	Stenotrophomonas panacihumi JCM16536	80.41	80.4	0.51	0.58
Xanthomonas codiaei CFBP 4690	Stenotrophomonas panacihumi JCM16536	80.97	80.99	0.54	0.65
Xanthomonas cucurbitae CFBP 2542	Stenotrophomonas panacihumi JCM16536	80.79	80.79	0.57	0.61
Xanthomonas cynarae CFBP 4188	Stenotrophomonas panacihumi JCM16536	80.25	80.26	0.52	0.63
Xanthomonas dyei CFBP 7245	Stenotrophomonas panacihumi JCM16536	80.16	80.18	0.51	0.65
Xanthomonas euvesicatoria 85-10	Stenotrophomonas panacihumi JCM16536	80.31	80.31	0.49	0.64
Xanthomonas floridensis WHRI 8848	Stenotrophomonas panacihumi JCM16536	80.53	80.59	0.53	0.66
Xanthomonas fragariae PD 885	Stenotrophomonas panacihumi JCM16536	79.76	79.76	0.52	0.53
Xanthomonas gardneri ICMP 7383	Stenotrophomonas panacihumi JCM16536	80.17	80.19	0.47	0.64
Xanthomonas hortorum WHRI 7744	Stenotrophomonas panacihumi JCM16536	80.26	80.24	0.48	0.63
Xanthomonas hyacinthi CFBP 1156	Stenotrophomonas panacihumi JCM16536	82.03	82	0.51	0.61
Xanthomonas maliensis LMG 27592	Stenotrophomonas panacihumi JCM16536	80.21	80.21	0.49	0.63
Xanthomonas melonis CFBP 4644	Stenotrophomonas panacihumi JCM16536	80.62	80.62	0.56	0.65
Xanthomonas nasturtii WHRI 8853	Stenotrophomonas panacihumi JCM16536	80.47	80.49	0.55	0.64
Xanthomonas oryzae ATCC 35933	Stenotrophomonas panacihumi JCM16536	80.16	80.17	0.56	0.57
Xanthomonas perforans CFBP 7293	Stenotrophomonas panacihumi JCM16536	80.36	80.33	0.53	0.64
Xanthomonas phaseoli CFBP 412	Stenotrophomonas panacihumi JCM16536	80.28	80.28	0.53	0.65
Xanthomonas pisi DSM 18956	Stenotrophomonas panacihumi JCM16536	80.42	80.45	0.51	0.51
Xanthomonas populi CFBP 1817	Stenotrophomonas panacihumi JCM16536	80.07	80.07	0.55	0.55
Xanthomonas prunicola CFBP 8353	Stenotrophomonas panacihumi JCM16536	79.96	80.02	0.5	0.63
Xanthomonas sacchari CFBP 3641	Stenotrophomonas panacihumi JCM16536	81.71	81.71	0.53	0.63
Xanthomonas sontii PPL 1	Stenotrophomonas panacihumi JCM16536	81.94	81.97	0.51	0.58
Xanthomonas theicola CFBP 4691	Stenotrophomonas panacihumi JCM16536	81.96	81.94	0.52	0.55
Xanthomonas translucens DSM 18974	Stenotrophomonas panacihumi JCM16536	82.09	82.05	0.54	0.55
Xanthomonas vasicola NCPPB 2417	Stenotrophomonas panacihumi JCM16536	79.74	79.74	0.53	0.62
Xanthomonas vesicatoria LMG911	Stenotrophomonas panacihumi JCM16536	80.07	80.07	0.53	0.64
Pseudoxanthomonas arseniciresistens KAS 5 3 T	Stenotrophomonas maltophilia NCTC 10257	77.59	77.54	0.54	0.42
Pseudoxanthomonas broegbernensis DSM 12573	Stenotrophomonas maltophilia NCTC 10257	79.1	79.08	0.55	0.38
Pseudoxanthomonas composti GSS 15	Stenotrophomonas maltophilia NCTC 10257	78.02	77.99	0.53	0.45
Pseudoxanthomonas daejeonensis DSM 17801	Stenotrophomonas maltophilia NCTC 10257	78.46	78.42	0.55	0.4
Pseudoxanthomonas dokdonensiS DSM 21858	Stenotrophomonas maltophilia NCTC 10257	76.95	76.94	0.55	0.4
Pseudoxanthomonas gei KCTC 32298	Stenotrophomonas maltophilia NCTC 10257	77.15	77.11	0.54	0.38
Pseudoxanthomonas indica P 15	Stenotrophomonas maltophilia NCTC 10257	77.28	77.29	0.52	0.42
Pseudoxanthomonas japonensis DSM 17109	Stenotrophomonas maltophilia NCTC 10257	78.2	78.18	0.51	0.42
Pseudoxanthomonas jiangsuensis DSM 22398	Stenotrophomonas maltophilia NCTC 10257	79.23	79.23	0.56	0.42
Pseudoxanthomonas kalamensis DSM 18571	Stenotrophomonas maltophilia NCTC 10257	77.91	77.94	0.58	0.36
Pseudoxanthomonas kaohsiungensis DSM 17583	Stenotrophomonas maltophilia NCTC 10257	78.99	78.97	0.54	0.41
Pseudoxanthomonas koreensis KCTC 12208	Stenotrophomonas maltophilia NCTC 10257	79.23	79.2	0.6	0.37
Pseudoxanthomonas mexicana DSM 17121	Stenotrophomonas maltophilia NCTC 10257	78.31	78.31	0.53	0.42
Pseudoxanthomonas sacheonensisDSM 19373	Stenotrophomonas maltophilia NCTC 10257	77.14	77.12	0.47	0.38
Pseudoxanthomonas sangjuensis DSM 28345	Stenotrophomonas maltophilia NCTC 10257	78.64	78.63	0.55	0.37
Pseudoxanthomonas spadix DSM 18855	Stenotrophomonas maltophilia NCTC 10257	77.97	77.95	0.56	0.37
Pseudoxanthomonas suwonensis DSM 17175	Stenotrophomonas maltophilia NCTC 10257	78.86	78.83	0.58	0.4
Pseudoxanthomonas taiwanensis DSM 22914	Stenotrophomonas maltophilia NCTC 10257	78.95	78.92	0.63	0.38
Pseudoxanthomonas wuyuanensis DSM 100640	Stenotrophomonas maltophilia NCTC 10257	77.66	77.67	0.47	0.43
Pseudoxanthomonas yeongjuensis DSM 18204	Stenotrophomonas maltophilia NCTC 10257	77.56	77.52	0.49	0.38
Stenotrophomonas acidaminiphilia JCM13310	Stenotrophomonas maltophilia NCTC 10257	81.77	81.76	0.61	0.48
Stenotrophomonas africana LMG 22072	Stenotrophomonas maltophilia NCTC 10257	93.23	93.25	0.89	0.8
Stenotrophomonas bentonitica VV 6	Stenotrophomonas maltophilia NCTC 10257	82.59	82.58	0.71	0.63
Stenotrophomonas beteli LMG 00978	Stenotrophomonas maltophilia NCTC 10257	91.43	91.42	0.85	0.76
Stenotrophomonas chelatiphaga DSM21508	Stenotrophomonas maltophilia NCTC 10257	83.37	83.34	0.73	0.58
Stenotrophomonas daejeonesis JCM16244	Stenotrophomonas maltophilia NCTC 10257	81.77	81.7	0.69	0.46
Stenotrophomonas geniculata JCM13324	Stenotrophomonas maltophilia NCTC 10257	93.12	93.11	0.86	0.83
Stenotrophomonas ginsengisoli DSM24757	Stenotrophomonas maltophilia NCTC 10257	78.2	78.16	0.59	0.4
Stenotrophomonas hibiscicola ATCC 19867	Stenotrophomonas maltophilia NCTC 10257	92.83	92.82	0.88	0.78
Stenotrophomonas humi DSM18929	Stenotrophomonas maltophilia NCTC 10257	79.85	79.84	0.62	0.51
Stenotrophomonas indicatrix WS 40	Stenotrophomonas maltophilia NCTC 10257	87.86	87.84	0.84	0.76
Stenotrophomonas koreensis DSM17805	Stenotrophomonas maltophilia NCTC 10257	78.12	78.11	0.61	0.38
Stenotrophomonas lactitubi M15	Stenotrophomonas maltophilia NCTC 10257	87.84	87.83	0.79	0.78
Stenotrophomonas nitritriducens DSM12575	Stenotrophomonas maltophilia NCTC 10257	81.62	81.62	0.61	0.48
Stenotrophomonas panacihumi JCM16536	Stenotrophomonas maltophilia NCTC 10257	80.19	80.18	0.61	0.49
Stenotrophomonas pavanii DSM 25135	Stenotrophomonas maltophilia NCTC 10257	91.62	91.62	0.89	0.79
Stenotrophomonas pictorium JCM 9942	Stenotrophomonas maltophilia NCTC 10257	80.84	80.84	0.67	0.47
Stenotrophomonas rhizophila DSM14405	Stenotrophomonas maltophilia NCTC 10257	82.66	82.66	0.7	0.65
Stenotrophomonas terrae DSM18941	Stenotrophomonas maltophilia NCTC 10257	79.95	79.95	0.59	0.51
Xanthomonas albilineans CFBP 2523	Stenotrophomonas maltophilia NCTC 10257	77.83	77.81	0.55	0.39
Xanthomonas alfalfae LMG 495	Stenotrophomonas maltophilia NCTC 10257	78.42	78.44	0.49	0.45
Xanthomonas arboricola CFBP 2528	Stenotrophomonas maltophilia NCTC 10257	78.67	78.7	0.5	0.49
Xanthomonas axonopodis DSM 3585	Stenotrophomonas maltophilia NCTC 10257	78.35	78.37	0.52	0.44
Xanthomonas bromi CFBP 1976	Stenotrophomonas maltophilia NCTC 10257	78.18	78.21	0.5	0.46
Xanthomonas campestris ATCC 33913	Stenotrophomonas maltophilia NCTC 10257	78.56	78.47	0.5	0.49
Xanthomonas cassavae CFBP 4642	Stenotrophomonas maltophilia NCTC 10257	78.72	78.75	0.48	0.48
Xanthomonas citri LMG 9322	Stenotrophomonas maltophilia NCTC 10257	78.24	78.26	0.48	0.44
Xanthomonas codiaei CFBP 4690	Stenotrophomonas maltophilia NCTC 10257	78.92	78.97	0.51	0.49
Xanthomonas cucurbitae CFBP 2542	Stenotrophomonas maltophilia NCTC 10257	78.76	78.79	0.54	0.46
Xanthomonas cynarae CFBP 4188	Stenotrophomonas maltophilia NCTC 10257	78.19	78.21	0.49	0.48
Xanthomonas dyei CFBP 7245	Stenotrophomonas maltophilia NCTC 10257	78.1	78.1	0.48	0.49
Xanthomonas euvesicatoria 85-10	Stenotrophomonas maltophilia NCTC 10257	78.29	78.28	0.46	0.48
Xanthomonas floridensis WHRI 8848	Stenotrophomonas maltophilia NCTC 10257	78.55	78.58	0.5	0.5
Xanthomonas fragariae PD 885	Stenotrophomonas maltophilia NCTC 10257	77.73	77.71	0.49	0.4
Xanthomonas gardneri ICMP 7383	Stenotrophomonas maltophilia NCTC 10257	78.36	78.4	0.45	0.49
Xanthomonas hortorum WHRI 7744	Stenotrophomonas maltophilia NCTC 10257	78.22	78.23	0.46	0.48
Xanthomonas hyacinthi CFBP 1156	Stenotrophomonas maltophilia NCTC 10257	80.32	80.29	0.51	0.48
Xanthomonas maliensis LMG 27592	Stenotrophomonas maltophilia NCTC 10257	78.28	78.29	0.47	0.48
Xanthomonas melonis CFBP 4644	Stenotrophomonas maltophilia NCTC 10257	78.56	78.6	0.54	0.49
Xanthomonas nasturtii WHRI 8853	Stenotrophomonas maltophilia NCTC 10257	78.53	78.59	0.53	0.49
Xanthomonas oryzae ATCC 35933	Stenotrophomonas maltophilia NCTC 10257	78.33	78.33	0.53	0.43
Xanthomonas perforans CFBP 7293	Stenotrophomonas maltophilia NCTC 10257	78.15	78.18	0.51	0.49
Xanthomonas phaseoli CFBP 412	Stenotrophomonas maltophilia NCTC 10257	78.18	78.21	0.5	0.48
Xanthomonas pisi DSM 18956	Stenotrophomonas maltophilia NCTC 10257	78.39	78.33	0.49	0.39
Xanthomonas populi CFBP 1817	Stenotrophomonas maltophilia NCTC 10257	78.17	78.15	0.51	0.42
Xanthomonas prunicola CFBP 8353	Stenotrophomonas maltophilia NCTC 10257	77.85	77.94	0.49	0.5
Xanthomonas sacchari CFBP 3641	Stenotrophomonas maltophilia NCTC 10257	80.11	80.13	0.53	0.5
Xanthomonas sontii PPL 1	Stenotrophomonas maltophilia NCTC 10257	80.35	80.33	0.51	0.47
Xanthomonas theicola CFBP 4691	Stenotrophomonas maltophilia NCTC 10257	80.19	80.14	0.53	0.45
Xanthomonas translucens DSM 18974	Stenotrophomonas maltophilia NCTC 10257	80.37	80.4	0.53	0.43
Xanthomonas vasicola NCPPB 2417	Stenotrophomonas maltophilia NCTC 10257	77.71	77.72	0.51	0.47
Xanthomonas vesicatoria LMG911	Stenotrophomonas maltophilia NCTC 10257	77.86	77.9	0.5	0.49
Pseudoxanthomonas arseniciresistens KAS 5 3 T	Pseudoxanthomonas broegbernensis DSM 12573	78.84	78.79	0.52	0.58
Pseudoxanthomonas composti GSS 15	Pseudoxanthomonas broegbernensis DSM 12573	79.22	79.27	0.45	0.55
Pseudoxanthomonas daejeonensis DSM 17801	Pseudoxanthomonas broegbernensis DSM 12573	84.34	84.37	0.67	0.69
Pseudoxanthomonas dokdonensiS DSM 21858	Pseudoxanthomonas broegbernensis DSM 12573	77.83	77.83	0.52	0.54
Pseudoxanthomonas gei KCTC 32298	Pseudoxanthomonas broegbernensis DSM 12573	78.41	78.41	0.54	0.53
Pseudoxanthomonas indica P 15	Pseudoxanthomonas broegbernensis DSM 12573	78.44	78.44	0.49	0.57
Pseudoxanthomonas japonensis DSM 17109	Pseudoxanthomonas broegbernensis DSM 12573	79.47	79.46	0.49	0.59
Pseudoxanthomonas jiangsuensis DSM 22398	Pseudoxanthomonas broegbernensis DSM 12573	86.79	86.79	0.67	0.73
Pseudoxanthomonas kalamensis DSM 18571	Pseudoxanthomonas broegbernensis DSM 12573	79.74	79.77	0.57	0.5
Pseudoxanthomonas kaohsiungensis DSM 17583	Pseudoxanthomonas broegbernensis DSM 12573	85.14	85.17	0.64	0.69
Pseudoxanthomonas koreensis KCTC 12208	Pseudoxanthomonas broegbernensis DSM 12573	85.85	85.88	0.69	0.61
Pseudoxanthomonas mexicana DSM 17121	Pseudoxanthomonas broegbernensis DSM 12573	79.82	79.85	0.49	0.56
Pseudoxanthomonas sacheonensisDSM 19373	Pseudoxanthomonas broegbernensis DSM 12573	78.42	78.44	0.48	0.55
Pseudoxanthomonas sangjuensis DSM 28345	Pseudoxanthomonas broegbernensis DSM 12573	80.74	80.79	0.56	0.53
Pseudoxanthomonas spadix DSM 18855	Pseudoxanthomonas broegbernensis DSM 12573	79.26	79.27	0.52	0.49
Pseudoxanthomonas suwonensis DSM 17175	Pseudoxanthomonas broegbernensis DSM 12573	84.62	84.63	0.67	0.66
Pseudoxanthomonas taiwanensis DSM 22914	Pseudoxanthomonas broegbernensis DSM 12573	84.76	84.75	0.71	0.62
Pseudoxanthomonas wuyuanensis DSM 100640	Pseudoxanthomonas broegbernensis DSM 12573	79.36	79.41	0.47	0.62
Pseudoxanthomonas yeongjuensis DSM 18204	Pseudoxanthomonas broegbernensis DSM 12573	78.97	78.98	0.49	0.55
Stenotrophomonas acidaminiphilia JCM13310	Pseudoxanthomonas broegbernensis DSM 12573	80.58	80.6	0.51	0.58
Stenotrophomonas africana LMG 22072	Pseudoxanthomonas broegbernensis DSM 12573	79	79	0.41	0.53
Stenotrophomonas bentonitica VV 6	Pseudoxanthomonas broegbernensis DSM 12573	78.96	78.96	0.45	0.57
Stenotrophomonas beteli LMG 00978	Pseudoxanthomonas broegbernensis DSM 12573	79.18	79.2	0.43	0.56
Stenotrophomonas chelatiphaga DSM21508	Pseudoxanthomonas broegbernensis DSM 12573	78.81	78.82	0.47	0.53
Stenotrophomonas daejeonesis JCM16244	Pseudoxanthomonas broegbernensis DSM 12573	81.07	81.05	0.61	0.57
Stenotrophomonas geniculata JCM13324	Pseudoxanthomonas broegbernensis DSM 12573	79.01	78.98	0.4	0.55
Stenotrophomonas ginsengisoli DSM24757	Pseudoxanthomonas broegbernensis DSM 12573	77.8	77.77	0.48	0.46
Stenotrophomonas hibiscicola ATCC 19867	Pseudoxanthomonas broegbernensis DSM 12573	78.95	78.93	0.44	0.56
Stenotrophomonas humi DSM18929	Pseudoxanthomonas broegbernensis DSM 12573	77.9	77.89	0.46	0.55
Stenotrophomonas indicatrix WS 40	Pseudoxanthomonas broegbernensis DSM 12573	78.7	78.73	0.43	0.56
Stenotrophomonas koreensis DSM17805	Pseudoxanthomonas broegbernensis DSM 12573	77.8	77.78	0.5	0.44
Stenotrophomonas lactitubi M15	Pseudoxanthomonas broegbernensis DSM 12573	78.74	78.77	0.39	0.55
Stenotrophomonas maltophilia NCTC 10257	Pseudoxanthomonas broegbernensis DSM 12573	79.1	79.1	0.38	0.55
Stenotrophomonas nitritriducens DSM12575	Pseudoxanthomonas broegbernensis DSM 12573	80.42	80.45	0.52	0.59
Stenotrophomonas panacihumi JCM16536	Pseudoxanthomonas broegbernensis DSM 12573	80.1	80.12	0.51	0.58
Stenotrophomonas pavanii DSM 25135	Pseudoxanthomonas broegbernensis DSM 12573	79.31	79.3	0.44	0.56
Stenotrophomonas pictorium JCM 9942	Pseudoxanthomonas broegbernensis DSM 12573	78.94	78.95	0.54	0.55
Stenotrophomonas rhizophila DSM14405	Pseudoxanthomonas broegbernensis DSM 12573	79.34	79.37	0.43	0.57
Stenotrophomonas terrae DSM18941	Pseudoxanthomonas broegbernensis DSM 12573	77.99	78	0.45	0.56
Xanthomonas albilineans CFBP 2523	Pseudoxanthomonas broegbernensis DSM 12573	77.91	77.89	0.49	0.49
Xanthomonas alfalfae LMG 495	Pseudoxanthomonas broegbernensis DSM 12573	78.04	78.03	0.41	0.53
Xanthomonas arboricola CFBP 2528	Pseudoxanthomonas broegbernensis DSM 12573	78.54	78.53	0.41	0.58
Xanthomonas axonopodis DSM 3585	Pseudoxanthomonas broegbernensis DSM 12573	77.96	77.98	0.44	0.53
Xanthomonas bromi CFBP 1976	Pseudoxanthomonas broegbernensis DSM 12573	77.82	77.82	0.42	0.55
Xanthomonas campestris ATCC 33913	Pseudoxanthomonas broegbernensis DSM 12573	78.27	78.25	0.41	0.57
Xanthomonas cassavae CFBP 4642	Pseudoxanthomonas broegbernensis DSM 12573	78.36	78.4	0.41	0.58
Xanthomonas citri LMG 9322	Pseudoxanthomonas broegbernensis DSM 12573	77.79	77.81	0.4	0.52
Xanthomonas codiaei CFBP 4690	Pseudoxanthomonas broegbernensis DSM 12573	78.63	78.69	0.42	0.59
Xanthomonas cucurbitae CFBP 2542	Pseudoxanthomonas broegbernensis DSM 12573	78.53	78.59	0.46	0.56
Xanthomonas cynarae CFBP 4188	Pseudoxanthomonas broegbernensis DSM 12573	77.72	77.75	0.41	0.57
Xanthomonas dyei CFBP 7245	Pseudoxanthomonas broegbernensis DSM 12573	77.79	77.81	0.4	0.58
Xanthomonas euvesicatoria 85-10	Pseudoxanthomonas broegbernensis DSM 12573	77.91	77.91	0.38	0.57
Xanthomonas floridensis WHRI 8848	Pseudoxanthomonas broegbernensis DSM 12573	78.31	78.29	0.41	0.58
Xanthomonas fragariae PD 885	Pseudoxanthomonas broegbernensis DSM 12573	77.27	77.26	0.42	0.49
Xanthomonas gardneri ICMP 7383	Pseudoxanthomonas broegbernensis DSM 12573	77.74	77.75	0.37	0.57
Xanthomonas hortorum WHRI 7744	Pseudoxanthomonas broegbernensis DSM 12573	77.77	77.78	0.38	0.56
Xanthomonas hyacinthi CFBP 1156	Pseudoxanthomonas broegbernensis DSM 12573	81	80.96	0.43	0.59
Xanthomonas maliensis LMG 27592	Pseudoxanthomonas broegbernensis DSM 12573	78.26	78.26	0.39	0.56
Xanthomonas melonis CFBP 4644	Pseudoxanthomonas broegbernensis DSM 12573	78.56	78.54	0.44	0.58
Xanthomonas nasturtii WHRI 8853	Pseudoxanthomonas broegbernensis DSM 12573	78.03	78.07	0.43	0.57
Xanthomonas oryzae ATCC 35933	Pseudoxanthomonas broegbernensis DSM 12573	77.71	77.74	0.45	0.52
Xanthomonas perforans CFBP 7293	Pseudoxanthomonas broegbernensis DSM 12573	77.94	77.92	0.41	0.57
Xanthomonas phaseoli CFBP 412	Pseudoxanthomonas broegbernensis DSM 12573	77.88	77.97	0.41	0.57
Xanthomonas pisi DSM 18956	Pseudoxanthomonas broegbernensis DSM 12573	78.04	78.04	0.41	0.47
Xanthomonas populi CFBP 1817	Pseudoxanthomonas broegbernensis DSM 12573	77.62	77.61	0.44	0.51
Xanthomonas prunicola CFBP 8353	Pseudoxanthomonas broegbernensis DSM 12573	77.66	77.65	0.39	0.57
Xanthomonas sacchari CFBP 3641	Pseudoxanthomonas broegbernensis DSM 12573	80.82	80.82	0.43	0.6
Xanthomonas sontii PPL 1	Pseudoxanthomonas broegbernensis DSM 12573	80.81	80.8	0.43	0.57
Xanthomonas theicola CFBP 4691	Pseudoxanthomonas broegbernensis DSM 12573	81.02	81.01	0.45	0.55
Xanthomonas translucens DSM 18974	Pseudoxanthomonas broegbernensis DSM 12573	81.08	81.05	0.46	0.54
Xanthomonas vasicola NCPPB 2417	Pseudoxanthomonas broegbernensis DSM 12573	77.43	77.41	0.41	0.55
Xanthomonas vesicatoria LMG911	Pseudoxanthomonas broegbernensis DSM 12573	77.66	77.63	0.41	0.57
Pseudoxanthomonas arseniciresistens KAS 5 3 T	Xylella fastidiosa ATCC 35879	71.16	71.14	0.18	0.3
Pseudoxanthomonas broegbernensis DSM 12573 DSM 12573	Xylella fastidiosa ATCC 35879	71.36	71.34	0.2	0.29
Pseudoxanthomonas composti GSS 15	Xylella fastidiosa ATCC 35879	71.22	71.21	0.18	0.33
Pseudoxanthomonas daejeonensis DSM 17801	Xylella fastidiosa ATCC 35879	71.35	71.32	0.2	0.3
Pseudoxanthomonas dokdonensiS DSM 21858	Xylella fastidiosa ATCC 35879	70.95	70.95	0.2	0.31
Pseudoxanthomonas gei KCTC 32298	Xylella fastidiosa ATCC 35879	70.79	70.78	0.19	0.29
Pseudoxanthomonas indica P 15	Xylella fastidiosa ATCC 35879	71.34	71.33	0.18	0.31
Pseudoxanthomonas japonensis DSM 17109	Xylella fastidiosa ATCC 35879	71.05	71.06	0.18	0.31
Pseudoxanthomonas jiangsuensis DSM 22398	Xylella fastidiosa ATCC 35879	71.4	71.41	0.19	0.31
Pseudoxanthomonas kalamensis DSM 18571	Xylella fastidiosa ATCC 35879	71.06	71.06	0.23	0.3
Pseudoxanthomonas kaohsiungensis DSM 17583	Xylella fastidiosa ATCC 35879	71.52	71.53	0.18	0.3
Pseudoxanthomonas koreensis KCTC 12208	Xylella fastidiosa ATCC 35879	71.43	71.44	0.23	0.3
Pseudoxanthomonas mexicana DSM 17121	Xylella fastidiosa ATCC 35879	71.11	71.1	0.18	0.31
Pseudoxanthomonas sacheonensisDSM 19373	Xylella fastidiosa ATCC 35879	71.05	71.05	0.17	0.3
Pseudoxanthomonas sangjuensis DSM 28345	Xylella fastidiosa ATCC 35879	71.05	71.02	0.2	0.29
Pseudoxanthomonas spadix DSM 18855	Xylella fastidiosa ATCC 35879	71.18	71.17	0.21	0.3
Pseudoxanthomonas suwonensis DSM 17175	Xylella fastidiosa ATCC 35879	71.41	71.4	0.2	0.29
Pseudoxanthomonas taiwanensis DSM 22914	Xylella fastidiosa ATCC 35879	71.29	71.3	0.23	0.3
Pseudoxanthomonas wuyuanensis DSM 100640	Xylella fastidiosa ATCC 35879	71.39	71.39	0.17	0.33
Pseudoxanthomonas yeongjuensis DSM 18204	Xylella fastidiosa ATCC 35879	71.05	71.06	0.18	0.29
Stenotrophomonas acidaminiphilia JCM13310	Xylella fastidiosa ATCC 35879	71.74	71.73	0.21	0.35
Stenotrophomonas africana LMG 22072	Xylella fastidiosa ATCC 35879	71.69	71.64	0.19	0.37
Stenotrophomonas bentonitica VV 6	Xylella fastidiosa ATCC 35879	71.78	71.74	0.2	0.38
Stenotrophomonas beteli LMG 00978	Xylella fastidiosa ATCC 35879	71.83	71.78	0.19	0.37
Stenotrophomonas chelatiphaga DSM21508	Xylella fastidiosa ATCC 35879	71.51	71.47	0.22	0.37
Stenotrophomonas daejeonesis JCM16244	Xylella fastidiosa ATCC 35879	71.74	71.72	0.26	0.36
Stenotrophomonas geniculata JCM13324	Xylella fastidiosa ATCC 35879	71.62	71.57	0.18	0.38
Stenotrophomonas ginsengisoli DSM24757	Xylella fastidiosa ATCC 35879	71.01	70.89	0.2	0.29
Stenotrophomonas hibiscicola ATCC 19867	Xylella fastidiosa ATCC 35879	71.67	71.61	0.19	0.37
Stenotrophomonas humi DSM18929	Xylella fastidiosa ATCC 35879	71.64	71.61	0.21	0.37
Stenotrophomonas indicatrix WS 40	Xylella fastidiosa ATCC 35879	71.63	71.59	0.2	0.39
Stenotrophomonas koreensis DSM17805	Xylella fastidiosa ATCC 35879	71.05	70.96	0.23	0.3
Stenotrophomonas lactitubi M15	Xylella fastidiosa ATCC 35879	71.62	71.6	0.18	0.38
Stenotrophomonas maltophilia NCTC 10257	Xylella fastidiosa ATCC 35879	71.58	71.53	0.18	0.38
Stenotrophomonas nitritriducens DSM12575	Xylella fastidiosa ATCC 35879	71.72	71.71	0.21	0.35
Stenotrophomonas panacihumi JCM16536	Xylella fastidiosa ATCC 35879	72.48	72.47	0.23	0.39
Stenotrophomonas pavanii DSM 25135	Xylella fastidiosa ATCC 35879	71.72	71.68	0.2	0.38
Stenotrophomonas pictorium JCM 9942	Xylella fastidiosa ATCC 35879	71.76	71.73	0.25	0.38
Stenotrophomonas rhizophila DSM14405	Xylella fastidiosa ATCC 35879	71.75	71.72	0.19	0.38
Stenotrophomonas terrae DSM18941	Xylella fastidiosa ATCC 35879	71.54	71.5	0.2	0.38
Xanthomonas albilineans CFBP 2523	Xylella fastidiosa ATCC 35879	72.24	72.22	0.27	0.42
Xanthomonas alfalfae LMG 495	Xylella fastidiosa ATCC 35879	72.61	72.62	0.22	0.42
Xanthomonas arboricola CFBP 2528	Xylella fastidiosa ATCC 35879	72.62	72.61	0.22	0.46
Xanthomonas axonopodis DSM 3585	Xylella fastidiosa ATCC 35879	72.46	72.46	0.25	0.45
Xanthomonas bromi CFBP 1976	Xylella fastidiosa ATCC 35879	72.49	72.49	0.23	0.45
Xanthomonas campestris ATCC 33913	Xylella fastidiosa ATCC 35879	72.6	72.58	0.22	0.46
Xanthomonas cassavae CFBP 4642	Xylella fastidiosa ATCC 35879	72.67	72.68	0.21	0.44
Xanthomonas citri LMG 9322	Xylella fastidiosa ATCC 35879	72.72	72.72	0.21	0.41
Xanthomonas codiaei CFBP 4690	Xylella fastidiosa ATCC 35879	72.62	72.61	0.22	0.45
Xanthomonas cucurbitae CFBP 2542	Xylella fastidiosa ATCC 35879	72.53	72.52	0.25	0.46
Xanthomonas cynarae CFBP 4188	Xylella fastidiosa ATCC 35879	72.54	72.54	0.22	0.46
Xanthomonas dyei CFBP 7245	Xylella fastidiosa ATCC 35879	72.51	72.5	0.21	0.46
Xanthomonas euvesicatoria 85-10	Xylella fastidiosa ATCC 35879	72.57	72.56	0.2	0.46
Xanthomonas floridensis WHRI 8848	Xylella fastidiosa ATCC 35879	72.55	72.54	0.21	0.46
Xanthomonas fragariae PD 885	Xylella fastidiosa ATCC 35879	72.33	72.31	0.26	0.45
Xanthomonas gardneri ICMP 7383	Xylella fastidiosa ATCC 35879	72.49	72.49	0.2	0.47
Xanthomonas hortorum WHRI 7744	Xylella fastidiosa ATCC 35879	72.47	72.47	0.21	0.47
Xanthomonas hyacinthi CFBP 1156	Xylella fastidiosa ATCC 35879	72.25	72.3	0.21	0.43
Xanthomonas maliensis LMG 27592	Xylella fastidiosa ATCC 35879	72.64	72.64	0.21	0.45
Xanthomonas melonis CFBP 4644	Xylella fastidiosa ATCC 35879	72.55	72.55	0.24	0.46
Xanthomonas nasturtii WHRI 8853	Xylella fastidiosa ATCC 35879	72.48	72.48	0.23	0.47
Xanthomonas oryzae ATCC 35933	Xylella fastidiosa ATCC 35879	72.38	72.38	0.26	0.46
Xanthomonas perforans CFBP 7293	Xylella fastidiosa ATCC 35879	72.59	72.58	0.22	0.46
Xanthomonas phaseoli CFBP 412	Xylella fastidiosa ATCC 35879	72.54	72.54	0.22	0.46
Xanthomonas pisi DSM 18956	Xylella fastidiosa ATCC 35879	72.61	72.62	0.22	0.37
Xanthomonas populi CFBP 1817	Xylella fastidiosa ATCC 35879	72.45	72.45	0.26	0.45
Xanthomonas prunicola CFBP 8353	Xylella fastidiosa ATCC 35879	72.43	72.42	0.21	0.47
Xanthomonas sacchari CFBP 3641	Xylella fastidiosa ATCC 35879	72.35	72.33	0.21	0.44
Xanthomonas sontii PPL 1	Xylella fastidiosa ATCC 35879	72.4	72.37	0.21	0.41
Xanthomonas theicola CFBP 4691	Xylella fastidiosa ATCC 35879	72.4	72.37	0.23	0.41
Xanthomonas translucens DSM 18974	Xylella fastidiosa ATCC 35879	72.41	72.4	0.23	0.41
Xanthomonas vasicola NCPPB 2417	Xylella fastidiosa ATCC 35879	72.47	72.47	0.23	0.46
Xanthomonas vesicatoria LMG911	Xylella fastidiosa ATCC 35879	72.47	72.47	0.22	0.45
Xylella fastidiosa ATCC 35879	Xanthomonas hyacinthi CFBP 1156	72.31	72.24	0.43	0.21
Xylella fastidiosa subsp multiplex ATCC35871	Xanthomonas hyacinthi CFBP 1156	72.37	72.37	0.46	0.21
Xylella fastidiosa ATCC 35879	Xanthomonas campestris ATCC 33913	72.59	72.59	0.46	0.22
Xylella fastidiosa subsp multiplex ATCC35871	Xanthomonas campestris ATCC 33913	72.68	72.67	0.49	0.22
Xylella taiwanensis PLS 229	Xanthomonas campestris ATCC 33913	73.72	73.71	0.52	0.25
Xylella taiwanensis PLS 229	Xanthomonas campestris ATCC 33913	74.01	74.01	0.52	0.25
Xylella fastidiosa ATCC 35879	Stenotrophomonas panacihumi JCM16536	72.47	72.47	0.39	0.23
Xylella fastidiosa subsp multiplex ATCC35871	Stenotrophomonas panacihumi JCM16536	72.41	72.42	0.43	0.23
Xylella taiwanensis PLS 229	Stenotrophomonas panacihumi JCM16536	73.79	73.78	0.48	0.28
Xylella fastidiosa ATCC 35879	Pseudoxanthomonas broegbernensis DSM 12573	71.36	71.36	0.3	0.2
Xylella fastidiosa subsp multiplex ATCC35871	Pseudoxanthomonas broegbernensis DSM 12573	71.39	71.39	0.33	0.2
Xylella taiwanensis PLS 229	Pseudoxanthomonas broegbernensis DSM 12573	72.56	72.56	0.38	0.25
Xylella fastidiosa ATCC 35879	Stenotrophomonas maltophilia NCTC 10257	71.54	71.52	0.38	0.18
Xylella fastidiosa subsp multiplex ATCC35871	Stenotrophomonas maltophilia NCTC 10257	71.61	71.59	0.41	0.18
Xylella taiwanensis PLS 229	Stenotrophomonas maltophilia NCTC 10257	72.81	72.81	0.45	0.21
Xylella fastidiosa subsp multiplex ATCC35871	Xylella fastidiosa ATCC 35879	98.45	98.46	0.92	0.86
Xylella taiwanensis PLS 229	Xylella fastidiosa ATCC 35879	85.44	85.43	0.78	0.78

### Sheet: supplementary table 2
Supplementary table 1: Genes unique to clade I, its COG classification and its protein sequence
ID	COG class	Description	protein
FJEHHCLF_00080	T	Response regulator containing a CheY-like receiver domain and an HD-GYP domain	MPSRPLLCVDDESSNLATLRQLLRDDFALVFAKSGGEALDAVSRHAPKLILLDVELPDMDGYAVARALKQQPSSNAIPILFVTSRNSEHDERLGLEAGAADYVSKPYSPALLKARIGTQLKLAENARLAQQYRDAIHLLGTAGQGQDADTGAHIWRMAVYARVLAEAVGWSPQQAQTLQDAAPLHDAGKIAVPGSILQKPDALDEHERSVVRQHPQAGHDLLRHGRGPVFRLAAEIALHHHECWDGSGYPQGLSGDAIPESARIVAVADVFDALCGRRAYKAPWTVEDAMRKLDSMAGKQLEPRLVQHFHEALPQILQIKDAWDSPVA
FJEHHCLF_00133	T	Domain present in phytochromes and cGMP-specific phosphodiesterases.	MLCNADPVVGEQGTALGAVCVMHDITQLKDASAALAGERARLQALVDASQDVAIMAFDPHGRLELFNPGAERLLGYRADEVLGTCPVRFHLPAELERHMATLALSPPSYVKLAAAAAGDVLAEELWTLVRKDGDLRRVRLCFNIIHDAQQGLAGYLAMAIDVTAELQAQAAAQLAAERFAGAFETAPQGMAIVSLEGDWRDVNPALCGILGYPREQLLRTTFQQITHPDDLEMDLQLVHDLIDGKRDSYSLAKRYISQHGAVIWAQLSVSLVRDSSGAPVHFVSQIQDVTERHVAAERLAESEARLRAISDATPTLVAQFDAVQRYLFANEAHRHWLGVEPAGLVGRHITEVLGEDLSTAARAALAQVVAGQRASFEHVLGGSAPRDVEVTLVPETQTATPTQGFFLMAHDVTAHKTLHRLMHERATRDALTGLPNRHAWSEALQVAVAQAQQQQRSVAVMFLDLDGFKRINDVYGHRAGDAVLVAFGSCLQRAAGERYLVARLAGDEFVVLLDGLQDAQAECAAVAERIRTLAAEGATFGDQHLPIQPSIGMAWQYGAQAEASSLMHAADEAMYAAKRARQPDGHAPRS
FJEHHCLF_00324			MTQVTLLKRLTLVALTGVATSTVANAATARGPENSTLHIGLRLLSGCELRTAPPRASCSRGTPMAIAEPPSSNEAPAVTSTGQDASALAGPMPAGSARITTIAF
FJEHHCLF_00325	M	Pilus assembly protein	MATARYLRDLLALVLGGMAGSGAASAAEIAIAPTTAHIPADSDQVTVWLYNQAAQPWRADAKLYRWRQDGERELLEPATGATVSPAHFEIPSQGRQLLRVIRLGPSPTQAEDSYRLVVTQHAIGNETDLLRYSTPVFAQPSQARAAQPALHASLAGHGSQRALRIYNSGPSHARLADLAYIDAGGTRRNIRNDLAGYVLPGQTRQWTLPANLPAGSGRFVARINSDIESTLALEPGVGN
FJEHHCLF_00326	H	Siroheme synthase	MPLFPLFANLQGRAVLVIGGGEVATRKVLALLKAQAHIRLYAHALSPELAQLLQAGRFEQMTGEFDPGWIDTVWLVVAATDDVELNQRVAAAAGARQRLVNVVDDAELSTYQVPAIVDRDPLVVAISSAGAAPMLARRLRERLERELHASVGTLAALFAQHRERIRQQLPDMNRRRRWFDQVIDGQVPQLLQAGDTAAAEAAFAAALEAVDSVPARGSVQWVGAGPGDPGLLTLNALRALNLADVLLLATDVPTAVVELARRDAQRRAWPQTLGAQQAVVVELVGAGLQVVVLRMGSGDAIPAELEAALHAQGILSVGVPGLPLR
FJEHHCLF_00373			MRRQPYRHRTLLQWLLLTLAAGACGSAPAKDFGGAVALTSSLIDRGISIAPNKVTVQAAGYWLPAPGWSVSTSVALQSPAWSDPVAVTAQLGRAWMLDDRWQMQASLLYYAYPTDRATRTFDRQEASLAWSYRDLLTFSLSTFNFPRADRSPWNVAFDITANVPLRNDVSLSLGAGSSRFPAMAYGAARSSRYQYGQVGLKWNRAGWTLKAERILTSGNTPRMQGGPGDMPWLGTVARTF
FJEHHCLF_00383	O	Cytochrome C biogenesis	MVMAGFYVASAVLVALALLLLLAPLLRRPTGSGHARDRLAILLALGLPLATAGLYRLVGAPEAIVTHVDAAQPAHVAPLPPSAVAGQARAANAIADAQELALDRFMQQAKTFEQNDRPAEAREAYAQVLRIAPDISAAIVGWVAADMATHDDFAIDAASRARLQQVIAREPDNQRGLWLLGISDFQQQDFAAATAHWRHLHGLLETGSPMQKAVADKIAVAESMASARQSARGTR
FJEHHCLF_00388			MSTSLRHALVFLAALTVAGCKQQPADPVATQPKPAVSAPAPPPGGDAQARALQALEARLQGDNAYPDHCISIMAEDGDAPAPDTFDFAVRERHGDGCPGDPQTSPVRDRFRVQADGTLLWYDVVNADFVDYAERARSLQ
FJEHHCLF_00496			MRRWPLLGAMTLGMMALGSLAGAQEVAIYRCTDAAGALTVQNMPCPKGMQQQKKLMTAPAAVPFAPGGATNPSPPHAMPAAQPRATAQAAASAPVAPATPAAPPAPTVTSTSTLPPPPLFECTAHDNGRYFTEDREPATRCLPMQTTNLAGGPATGGGSACEVVTDRCAPVPDQSLCEAWRKRAEQAESTWRFSDEAQSAERKQRYEQMRRVLDESRCANPAATP
FJEHHCLF_00521	S	Alginate export	MQLTRLAQPATAETSFGATRRLCLAIGLALPALGFAQVQPAPANAEQVVAEPAKAPATAAPATAKGYPLEAQGWGAKQGGNMWQVRWAEDWSYLKDPSKRKSPFDPLKYIPLNDDGDVYVSLSNELRVRSNTITNPGLIPGSHSQQQYLLRAFFGADFHVGEHFRLYTELAHGSLDGRNEGTKTGTQENNAILQQVFFDVKGRIGSADTGLRVGRQVFVDGPTTLMALRDNTDIFVTFNGARAWAIGDRTRVDLFDFNFNIDGTEGLGDDRIDRSRHFRGVVGGYRLATAKPMYLEPFFYQFRNDNQVWGRQTAEENRNYYGLRLWGNVGKLRTDSFVTVQRGSFGGRDLRAYMASTSNAWSLSESGWKPRLGFHSEIASGGGGTSGTGTLRNNNFLYGNTIYFSWATFFGPVNLVTAAPTLTFSPTSKLTVNLEWETLWRQTTSDAIYNNQARAYARTQNTGERRIGTMPRINATWNIDPNWSVTFRAEHLMAGPALEKAGYGDSTFVMGWLNFRF
FJEHHCLF_00531	Q	Methyl-transferase	MPAPPFSRQAGVSSWFETGAGRGLLQLERRLALEALQTRPSQPWLWLTPTADMPARELLQGRGLRLHRSAGRFAGDARCALPFPLPTESLQAIVAQHAVVGGAADFLAECERLLMPGGRLWLFTLNPMSPYRFRWARRGPVALRPDRWRLLAQRAGLHSVQAERYLGPIWRPSGESTDPGRAPWRAVYLLEVEKRAAAAIGPTPIALPARWPQPVATI
FJEHHCLF_00762			MPPTPHSSPIFAPCRLEWRPSRWLICAFGVLVALAVWAVWRSGVPLWLALLLSAYAVLAGGRAVRQLLRSPVRQLLVPWTQTPASIDGVEVEELQVRWRGPLAVVSWKRADGRRERLHFWPDTLPAPQRRELRLAAQAHAISSGRPLVAP
FJEHHCLF_00872	S	Domain of unknown function (DUF4381)	MSPQSLPLRDVHLPPPPSWWPLAPGWWLVIAVVVLVVGSAWVWWWRRRWRQRRWLAAFDAELARATTPAQRLAAVSVLLRRAARRVDPQADRLQGEAWLQFLDGRKRKDPVFSQGPGRAVLEGGFQRAPTVSDLPALEALARQRFVALMRGRR
FJEHHCLF_00942			MAAPSQDRNDGHDLPAHRRHRQMAQLAPWLYLGVLLGSGWLLFLHPPTRVLSTGQAATSWLLAWIFGGIVIGAVVWSLRLARQGLAQPSASYPLSARLPDSWADAYAALLRPATAAPVAAARPDPAGAQRGAAWHRFGGGMLSAETFDPNDATRAPWDGLDAQSCILRLDDVRQAWHNAAANRTLQQERRYWLDVVLSLLDHGVMRPLQDGYLPDTAALRTERFLIGADAGPIVLSEVPALFARRLALAIETMPTAQREAAGVQWRLLQQLHALVAEGRMLDERSQVIQVLAWNPDVDLDQVEVAYILAAEYREGMRDWLRRAALVRLPDSALRLDEVLLSSCSPLGAQADDVDYMEAMRPLHRGFMQLFSQRLSQLVLQAEQAERQAGLHPLPRATAASDEVSQDWAA
FJEHHCLF_00973			MTTQKERVGGTDAVPIFKMLETTRDGELTKYVVGDTGVAFDSLEGAQAAAKDLGTLDD
FJEHHCLF_00974	T	signal transduction protein containing sensor and EAL domains	MKRQRIISVTVLLVLLSATLPIGLSYYLAWRLALAREEGRLSQLAALSIRRTETAFDEAHGILLSMAASRLPPCSPAHLAQMRALVLTSHYIVELGRFQQGRLSCTSWGQLRNTIPQRTADFVVKRGISVTTRLLPLANPQRPLMALQLGEYNVLINPDTLADINIPPGLQLAIGTPDGQILSSTGTAAEHLLIDPTAKREPGDLMLSQVLFGRDRRGDWSAVVTEPVAYLRGPLAAARWQLVPVGIAMALLLVGAVLWVSRRRLSPLARLGIAVQRGEFIVHYQPIIALDSGACVGAEALVRWQQPDGVLVPPDAFIPLAEQSGLILPITDLVVAEVLRELGPTLAADPALHVAINVSADDIKSGRVQGVLAQALRGTGVDSGQLWVEATERSLMDIDAARTTITHLRGAGHTVSIDDFGTGYSSLQYLQGLPLDALKIDKSFVDTIGTHSATSAVTAHIIEMAKTLRLRTIAEGVERQEQLDYLRAHGVDLAQGWLFSRALPATGFIAYHAQARSATQ
FJEHHCLF_00998			MKFGTLRQRVERAEYLVEGRAQETRLHWSELRQTWRAGWSPLRIMTVGFGLGFVTGRNEPQAALGSIASKLGGIPKLLQMISTISALFTAHRAQEASEQAERAADNAEEVAADPPVTVVQVPADRAA
FJEHHCLF_01031	S	Sporulation related domain	MREDKDAGISTFRVMLPNVGDRAAAQALVKRIAAAGMGDYYVIAQGEDNTVALGQYQSRERAERRQASLVGAGFPAQLVPSGNGQSRWWIDVRTSAATSALQGAAGATRQRSLDCAALR
FJEHHCLF_01034			MRRITVCLLLLLAPLAALASDELIDGDHDSCISTNSAARGRTPAPEAAPARNSPHKATPSTGGGGSDGDSLFPRMRTMPRWHSFLPGMFR
FJEHHCLF_01042			MKLDPSIPFLMSLLAMVLCTATAVVALVFGQVHVLAKSWSFYTVMGTALITLIASYHALGKPLSAEERVGVRNP
FJEHHCLF_01047			MPTDVGSADATAILLTLVTSLLSRVPMLIALLLGLVLVWRAPHSPLRRAGLAALWLLLGCLFAEVAVQAIPMVLLQQGNVRQISMVVGVAHFVLMAIQAVGIGVLVWTLAASLQRLPAGTGPRP
FJEHHCLF_01174	G	Fucose 4-O-acetylase and related acetyltransferases	MSVSAMPASPSALPAANARVATSGRVRDPRIDATKAIAILLVVFCHAKGVPHGMTLFAYSFHVPLFFLVSGWLAAGYASRNTGLTQTISKQARSLLLPYVTFYLLGYAYWLLTRNIGEKAARWGSHPWWEPIVAMFTGIGPDLYVQPPLWFLPVMLATVVSYLVLRRLMSPILIAGLALIVAWFWMNWFPAQYVRIFFGLDVLPVSLCFYALGALLIYLSPRLPTSLAGSALATVVLALAVAWLAVANGRIDVNMLEFGHDHALFLVSALLGSLMVICAARLVQSWAWLQWIGRNTLLILCTHMLVFFVLSGVAALAGGFGGARPGLGWAVFVTLFALAASVPLRWILMRFAPWALGARPVAA
FJEHHCLF_01779	N	Flagellar basal body rod protein	MSISSIASSGMQVAALRQQVAASNVARQPVDGSPRQSVAAATQANGGVAARVVNASPDPSAPATDLVEGLSARNEFQANANVLRRSDQMLGSLLDVST
FJEHHCLF_01900			MRQFVRRTTCIRGVRIVSFEAMFPRFLQLLLVCLLALSAWSAANAHARMQDAFVGDGLAVMVDAGEERDAVEDPQDDGDAQSQVDTQPADDIPLLSQAWPMLVRYSPSWHAHHAPANQKRDLIPQLRPPNALIG
FJEHHCLF_01928	S	Domain of unknown function (DUF4105)	MSLRRWCGWLLLAALIAPPAQAELLFEVVPSDLPAAEIEASNALVQQVTQRLPQGWAQRMTAPIQLQWRTDLPAQVHGRAIGNRILLDRALLQAWSAQSDEARSDRNAAATRAAMAALIHELAHVLDRGAHSALSHDPRLRDLAGWQVRPWRVGRGANRFSDRSPDAYERRSPAEFVAVNLEHYVLDGDYACRRPALAAWFAQRLGTPQGATPCETALPYLQADNDAGAMSLLSLDPARVYAVDYLLAEGNEQPMSRWGHSMLRLVICAPGRAPGPACRLDLQYHRVLSFRAFVGDVQISSWRGLTGSYPSRLFVLPLNQVVDEYTKVELRALSSVPLTLAPDEIAALLKRAAQVHWSYDGRYYFIGNNCAVETYKLLHDGVPRLAAANLSSITPRGVRQRLQRAGIADLRVLDDPAQAIRQGYYFESAAHYQAMFDVLRRGIAVPQTTVAQWLDAAPQVRAQWFERGGLRETAAALLLEQAALRRQELLARDALKRLLQPGMAARDAVQGQLQALFARQAQLSRPAVLLGSAGYGLPQADEQQQLSARVARESAVLVGGWKQLQVAGRQQLPANVRNGLEQGEANVERLRARLRVLARGDAAAADVLAPAHAQSRP
FJEHHCLF_02163	K	Transcriptional regulator	MTMSSVFFEHRIKVRHLRVIEALDRQKSLLRASRVLNVTQPALTRALQEIEEIVGAPLFERHSRGVRPNAMGEVLVQTAHVVLGQLRRAQDTFEGLLQDDALTITVGALPVAASGLLPAVLAALYRTEPTLRVRLLHGRTDELLPKLAGNEIDLVVGRLYPLARYDALIRKVLYQDPIALVARSDHPLFANGPVRIAEAVAYRQVLPTLSQHVERDVAQVMREHGLATRDQLRSSSASFTREILLGTDSIAVMPSMMVAGDIARGELRAFQLQQPSQARAGGVIYRDGSAMHKPGVRLLMRELEHQLALMAEQGAVWVDDRVGEDDVLLDASA
FJEHHCLF_02292	P	Heme oxygenase	MVSDVLAVPPSAALALRHATQDAHRLVEAVPLMQALAQGQVDSAAYGQILRRHHALLAGFEAQLGNWLTTLVGNGWHYRRRVPALRDDLRALGQQPDLPAALPASADDAARWGMLYVIEGSQLGGRVIARNLRKQQPALAGALRYFELADGDPAGWRRFQAALDRRLATPSARDAAIGGAQAMFAHFHSCLAAEPQP
FJEHHCLF_02596	S	Alpha beta hydrolase	MPTCTISGQTLHYTQHGRGFPVLLGHSYLWDAAMWEPQIQALSQHYQVIVPELWGHGQSGPLPHGTQQIGDLARHMLALLDALKLPQCAVVGLSVGGMWAAELALMAPERVCSLVLMDTFLGAEPTATRARYFGLLDAIETAGQVTPALIEAIVPIFFRPGIDLRSALPAAFAQRLAAMSAEQLRASIVPLGRLIFGRTNRLDALSGLDPANTFLLGGAEDIPRPPEEVWMMAEAICCDYELIPDAGHIASLENPAFVNAQLLGWLKRTVGETEVELMRVG
FJEHHCLF_02635	S	COG0454 Histone acetyltransferase HPA2 and related acetyltransferases	MTAHARPQIVTLDPAADAAALRALRLACATDTAGATGGVQWDALDPLSLHLAVRAEGQLIASVRLTADRRLDRLGVLSNWRRRGVADQLLAAAVDAARQRGWPGLRACPSPAAEAVFARLGFLPDAGTLSSPERIGQTHDAPGTVVHRRLDGPMAVDSFTAALAATTGLLCAARRQVLIYTRALDPALFDNAAVLDALRRFATARHDKRVHVLVQDTASAAASSSAMLRLAQRLPSVFRFRAVSDPVDASFASVYVVGDDAYYFRPTGHRFDDGETWLSGAARSRQLEREFAQIWERSALWNEPRALGI
FJEHHCLF_02695	S	Domain of unknown function (DUF4124)	MQLSSGLCALLMLVSAAAGATDLYKWKDAKGVTHYTETPPPTGQRYEARRIDARSGTAAIAAETAAPESADCLTARRNLELLSGKGEVSMAAGADGKPGAVLDQDARATQRNLADAAVKAYCKPAAPGGPAT
FJEHHCLF_02876	T	Histidine kinase	MRLALATAAMSKQRPLGRRVLVWLFGYTLLMTLAVFGTAQYLHERAEHGVWRSLLNSELDSILERSLQDPDYRWQDSDTLRLYRVDDVARTPPVLRTLHPGLHDGLEIAGRQSAVMVRDTAHAGRLALVLDITDFEALEKFLTRWMLAAGIALIGITLLMGTYAMARLVRPLVELARDIGALRPEQRAQQIAVGPQGSAELYVIADALNDYLERNSQFVDRERAFIDSASHELRTPIAVIGNAVELALDQPGTPPAVRHQLQRIAQTSTSVEQLITLLLVLAKDPGRLVRSSDALRLDQLLPDIVADHTHLCADKDLQLVVAPLPPCSVVAPVAIVQTAIGNLLRNAIENSDRGIIRISLSAPGVVCIADPGHGMTPEEISAIYTRLARGNVRQGSGIGLELIGRLCEHLGWHLQLDSNAGQGTVATLDLSGATATES
FJEHHCLF_02973	J	Hydrolyzes RNA 2',3'-cyclic phosphodiester to an RNA 2'- phosphomonoester	MKQQFLYLSSAEAQLSLGLGEEKTTERLFFAVMADAPTAEHAARIADGLLRGGHAEGKPLARERLHVTLHHLGDYAGGLPPSLVSRASQAATRVQMDAFAVEFDRVGTFGGRRSQLPCVLRGEEQVRGLYELQGALGRQLAHVGIAGDAQYTPHMTLLYCNQAVPQRRCDALAWTVRDFALVRSFLGQSRYQIEGRWSLR
FJEHHCLF_03138	S	D-galactose 1-dehydrogenase	MKHPDALRIALVGIGKIARDQHVPTIAARDDVQLVATVSRHGTVDGVPAYHTLEDAFAAQPQIEAVALCTPPVGRHALAQAALAAGRHVFLEKPPAATLAEIHDLQDVAQRAQRTLFTSWHSRCAAGVEPARAWLADKQLVRAHITWKEDIRHWHPGQDWILEPGGMGVFDPGINALSIATHLLPRSLALRDAELHTPENRQAPLYARLAFVDTAGLPVTAEFDFLQTGHQRWDIEVETTAGMLMLSEGGAKLRIEGQLQALPASSEYDGLYGRFVQLVRAGQSEVDIAPFVHVADAFMLGARQVTAPFAW
FJEHHCLF_03449	J	Sigma 54 modulation protein / S30EA ribosomal protein	MQIQIQTDKHVPHDPSVVAHVEKTCTAQLAHFASDITRVDVHLRDENGQRGGAADRTCSIEAHVAGLPPIAATNSAETTASAVTGAARKLRTAIEHARGKQHSKATAPPPDML
FJEHHCLF_03520	J	Acetyltransferase (GNAT) domain	MSLPRFAPIRRADGVVLCDLAVVDPAAMADYHTRNRVHLADAMPLRPPAFYTVEGWRRLCVAYRSAMPGERELQLVLLQGEHVIGTTGFTQIQRGAFQACHMGYGLDAAQQGRGLIQWAASQGIAFAFGPLGLHRVMAQYVPENLRSARVLQRLGFQIEGYARRYLQLNGHWRDHVLTSRLRDDGALGEGTVDGRPLSGHSARELDPSSIRG
FJEHHCLF_03529	K	helix_turn_helix, Lux Regulon	METPTNAGDWRLTLRREASDSARWQALWEAAVALRQVQSPEQACDAVLGRVLLLLGLEHGAVLAQRGPRAQVLASRGRALPPGASAAGDGHEAAWLMPPRPSDIREARVPIHALGTTHGMLCVAWSEGRPAPGNDDVQALQAFALLLPAMVAEPAKPVATRRRKPLQDDRLGALSKREKQVLSLLPRGLTNATLAAELGISPGTVKVHVERILQKLEVKDRTQAAVYAVQSGLAL
FJEHHCLF_03750	S	Domain of Unknown Function with PDB structure (DUF3861)	MVSTAQNDAPHMSRKRYRITVTPIENDGRPCDDRCTIEFEQRSRADWMRLLEELHLRRDLSSDECAALTVGSQLLEDLAARPRAQPSDALDALRPKLQLLLERLQRVHPATGA
FJEHHCLF_03762	S	Protein of unknown function (DUF3106)	MMKPTKWCGLLLCAIAAVAGAQRLPTPLEESAAAPAASTSAAAAPGTSPSAAQQVARWAAMTPAQQAELRARYAAWKGLTATDRVVLRQARERLQALPEDQQRALRTQFGAMDRLHRDGWRLGSQVGAFYAQLQPLIGYVPPAQREATLAALRSLDAGQLEQLALLAQRTPPQERDGLRVAFLAEAPATRSTWLKRQLAR
FJEHHCLF_03763			MALGVLAVALLLAVLGWWWTHRRPALPPEPVSQAPAGVLHVTDAAPVLVEELPAADLPDAVAAPGLDPRDQAMLADPDLELARAADFYAWYAAGHPVPVDESGAHAIAAEQPSAPLETVDDETN
FJEHHCLF_03874			MVRHSVSLTGGHAACNCATDHWQLAIPRDALEEHARQLPRRDGLQFRFDAGAGHAEAMTLQVTFDVDVRDSTRKRLPRE
FJEHHCLF_03897	I	Serine aminopeptidase, S33	MQCTEGYVEFRGYRTWYRITGDLCADACPLLVLHGGPGCTHDYVDSFKDLAANGRAVIHYDQLGNGNSTHLRNAEPGFWTVGLFLDELQTLIAHLGLSQYALLGQSWGGMLAAEHAVRRPAGLRALVIANSPASMGLWRAAALRLRARLPEDIQAALDEHEAAGTLDHPAYRAASQVFYAQHVCRVLPWPAEVARTFAAIDADPTVYHAMNGPTEFHVVGSLRNWSIIERLHRITAPTLVLSGKYDEATPETVEPYARLIPDARWHVFANSSHMPHVEERVACMRLVGNFLDDQTPWPGGQILRSSALANRAV
FJEHHCLF_03898	K	transcriptional regulator	MFDILASLGRDLQALRTLDSCLDRVFGDVCALGFQSLVYDYAPVPLSLEGALITPTVFMQRNAPGDMQHVWCEHGYYQHDPVQQRATRRTTPFVWSYRTDGHCPGVEYVGGQHRQVTRYLCDSGMGTGVTVPLHLPGGAFATFSGAIDAAAAQAPRLAEAQLLPFLLLAHAFQSRAQELLDPQERRCHHIALTRRERECLQYSAKGLTSKRIAAALNRSTATVNLHLNSAARKLGARNRVEAVARGMHYRLLEP
FJEHHCLF_04027	T	cheY-homologous receiver domain	MPQNKERPVVFVVEDGDGTRQLSCLVLESYGFTCRSAGSVEEALTLIESDPRVDVLFSDIHFPGGLTGVDLALKTAHAPYNLPVLLTSGLAVEYVEEILPDGVAFLEKPYTPEQLLSAIRSVMAKHRVLASPVA
FJEHHCLF_04159			MRPLAEFVVLSTLAGGVAMVFSTAIDMAGQRVPWTDSLRWVLPGLIAAGVGAWSAAFWQARRAERALAQRAGGMALRTVVLSALGYLPALLLYLLVALAITGDAKVIRSEVMLLLFVIGCLPLLWAAVPFSMIEYLLCRRYLRRVRVSAGSP
FJEHHCLF_04279			MNRSHDTARLDAQLRRLHATALTSLPPQTLARLRQARHAPASTRGRRGYWLLATACSGLLAIGIGLQLHPSQSVSSGAAPTSSVASASTSATTETDDLLAQNPDLYVWLGSDTALAME
FJEHHCLF_04280	S	Protein of unknown function (DUF3106)	MTHTTRLLLTLLLSAGPCASTLAQDGPPGPPPPGAPMDAPGPRGQGPRDETPMPEWDQLTKQQRQVMIDALRERWDDVPEERPRMYRHARRWLDMTPEQRKQAKAGMDRFRNMSPEQRREAKALFDRMRTLNPQQRNELQQRWQKMSPAERSAWLREHPPVED
FJEHHCLF_04407	M	Gram-negative bacterial TonB protein C-terminal	MSVTSNPSSTHPSSLPRHGRRPQERQQNVASDGASPWMWATLVALLVVVPSWWWARHSDESFAPDTRPLPVESRQILPTTDGPRAMTMVAHQPARPAISSVEAKPLPGNAMPSYPAAVARAGIQGSRTARLQLDVQGRVSDVTIVERSGSDDPRLDAAVMESLHRWRFEPATRDGHAVVSSVQVPVEFTAQR
FJEHHCLF_04431	C	cytochrome	MVANALRARRDPVPDSLMQIMAYQLRTLRPDAGAACMPAQQQRRLQSLRLLADEVEPAFPAIGEDRRFGEHAQALRAVLDRAQGVTPTDCRQLGQLHTRVSDACEACHRDFR

### Sheet: supplementary table 3
Supplementary table 2: Genes unique to clade III, its COG classification and its protein sequence
ID	COG class	Description	protein
AKOBFBBG_00033	T	two-component system sensor-response regulator hybrid protein	MSLQPHPASWCTRALKLATLLGAWISLVPSAAALQPDKQFNQYERQRWSLEQGLPQLSVQAFAQDRQGYLWIGTMGGLARFDGVRMTTFGEKAPANLPGTLIKALRVDPGGDLWIGTYRGLARYRDGRFSNLLPQDPQAPLLNIEAIAVDAQGTVLVAAQDGVYAVVGDSLRLRHRIAHGAYALLPRGGELWVGTRGAVLRFADGDGDGEPLPLPADARAAPVRQLLDAQGRLWAGSRDGLLFRRDGRWQRLPGDPALTRRAVEALYQDSDGNLWVGLPDYLLRVRDGGIVEQYAEREPDAGASAIFEDRERNLWLGSRWNGATRLWNGWTRRYSSDEGLSDPLVWTLARDPDGALWVGTGNGLARLRDGRYRQVLRRAQLPTDVPYTLLAEPGQLWIGTRRGAVLYRDGRATLPPLLAPLRELQVSGIVRDRAQRLWFASSDGLFRSDGNRLHRYGSSEGLRDPRIRLIHETRAGRLLIGSQAGLYELRGERLLPLAAAGSALAGADITAIHELPGGQWLVGTLSEQLWVFDGKRWTMFDEHAGLPANAAFFITDDGHGSLWVAGLRGVYRMPLASLLKRIEVPSTPLHAELLLNERGQRHGGVQGLCCNGAGNGKGFIDSGTLWLPSRDGVVTMDTAGIVKNPVAPQPVVERIRAQGRWMAPQALRDTPLPAQARDLDFEFTAASFQAPENVELRYRLVGYDTQWRSLDDIRQRVASYTNLPGGDYVFEVTGSNNAGVWALAPARLPLRIRLRFQETLYYKLLLGLGVLLLALLCIGIARVVNQRQRQTLERQVRQRTEALQAANQRLQEASFTDDLTQLRNRRYLSLHIPSDIALYRRMAANDLDILSSGMLFALIDIDHFKSINDSGGHHTGDAVLQQMAQLLVRLTRESDYVVRWGGEEFLLVLRSAPRENLPVAAERLCRAIAAHSFALEHGRHSQITCSIGLAEFPFVHDPDSHLGWEQLLVLADRALYQAKARGRNGWAAYRPVLGTQAEQVLAALHESAERMQRHACLSLVHSRC
AKOBFBBG_00189	P	Ring hydroxylating alpha subunit (catalytic domain)	MQSLMPAEAYIDEAWFARERERLMQPLWQFVAPRMLLDKHNAFVRRSVCGVDLVVQNFHGELRAFHNLCLHRQNPLQQQPQGVRPLLCSYHGWRYDADGGVDNIPFHDDAYRLPPQQRACLRLKRHAVACIGNLVFVNLSADPVPIEAQFSLPALDMLRTASEHFDSEVLVATFETNFNWKLAYENLRDALHPRFVHPRTLSRQVKFQVQMDSASIADAHRYHAQGSASQTEHLARLRGFSGGGLDQPLLSLPHYAWHDKVERFGTDDWYLNWLLYPNLHIASGSGGYSFIIEHHQPVSAQRTDLTVYYVTARKKQRYATSDAVLLAHLQGAEKVLREDIEIMESVQSGLHSGAPRAVLGDYEHANMQVERWYMDVMEGRHAL
AKOBFBBG_00213	J	COG1670 Acetyltransferases, including N-acetylases of ribosomal proteins	MGQSASQAADAAVSLARVRRRDGLALIQAHRASTALHHPWAYPFTDVPGFNAWHAQTLDGSNVALLARARDSGEVAGLFTFSQVVGGCFQSAYLGYHAMAGCEGRGLMTHALRLCVAYAFSELGLHRVEANIQPDNTRSLALVQRAGFRREGYSPRYLRIGGVWRDHERWARLADE
AKOBFBBG_00272	M	phospholipase C	MPLLPGAIRSALAVPPARVTGTVQDVQHVVILMQENRSFDHYFGCLRGVRGFGDPRPLRLPGGRPVWYQPEAGAGDRHVLPFRLNSQTSSAQWMQDLNHDWKGSHEIWKHHDAWIAQKSAMSMGHFQREDLPFYYALADAFTICDGYHASLFGPTNPNRMYMFTGTSGLSVGNDGEQAVNNRDDGNWTADMARDNAKFPGYAWTTYSERLQQAGVSWQVYQEFDNYGDNSHPYFANFRNLDRASPLYRRGRAIVPGSTADNAKASRGEHLVAAFERDVRSGSLPQVSWIVAPYLLSEHPEATPAYGESLSARLLEVLAASPGVWSKTVLLINYDENDGFFDHVPPALPATDPAMGASNVDVRGEDYHGVPVGLGPRVPMLVVSPWSRGGWVDSQVFDHTSVLRFLERRFGVAEPNISPWRRAIAGDLTSALDFAGHDDARVALPDTRDFIARVDATAALPAPQRPAQQALPAQEPGQRPARALPYDFDVRLQTGPQQPTLRMLNRSTVGVALNAYADGGSAGPWFYTLAAGSELHDARAWRGAAADPGYALRVHGPNGFLREFHGDGVVDVGLQADADYDAASQCLLLELRNAGAQACRLRIRDGYRGGAEQMHALAAGERKLLRFDLQTQYHWYDLEIASEAMPQWRRRLAGHVETGRPSMSDPAIGRAVAG
AKOBFBBG_00415	S	Domain of unknown function (DUF4124)	MRALTRLCCLCLLAASGVAGAATLYQWKDAQGVTHYSQSPPPGGKYQARRVDGHGGAPAEATEAAAPAENGNCLSARKNLDILAKPGKVMRDRDGDGKPDVELDEVQRGAQKALAEAAIKAYCAQPAAAE
AKOBFBBG_00501	G	Cupin superfamily (DUF985)	MSTESSPRIATLLRDLSLLPHPEGGRYARVHTSALQVQHEGITRPACTAIRFLLVRGECSDWHRIDADETWQWEEGGALELLSFDPQHGLQRYRMDASERGGLPAVVIRAGSWQAARPLDDYSLVRCVVAPGFLWERFELLPATDPLAAYLPKLAG
AKOBFBBG_00512			MNRDVLRLCICAAALAAAGGASAASTASKPDADSYRGGTNWGAPYIEQVGSECMMVNVYLEQRDGVSEQVILREPVECSSTYGLDLAVADLTH
AKOBFBBG_00570	C	cytochrome	MASPHAPASSASRYLLVLLAGVLIGLVATVMSMRALQARQDPFPRALMQVMDKQLALLQRSHAQNRCSAAELQARVRTLRLLGSDLETAFPALSDDRRFQQHAGALRATLDAAQDTAPGTCAALARLTHRIDDGCDACHRDFR
AKOBFBBG_00715	T	PhoQ Sensor	MVIRWGPRMINFYNDAYIPILGMRHPFAFGRAVAEVWPEVWPAVGAQAEQVLATGESTWNEHVPFVMMRNGYSEEVYFTFSYSPIFDDHGGIGGVLCVCTEDTAQIKLERERDVLLRALDAQRTQMADAFEQSPAALAILRGPDYVVESVNRRYQQLVGPREVVGKPLAEAIPEIQQQGFIRLLDNVRTSGLPFTGDSMTFNLRRRPHEAVSETTLECVYQPMRDTEGKVTGVLVHGIDRTEQTRAQAHDSFLLMLEDALQNLDSAEAICETGAALLGRHLHANRCAYAIVDADEDAFEIRADYVDRTVHVTGRFRFSDFGSDLLQCMRENRPWVVQDTEAHAPPMRFDDPGYRRMGARAVLSAPLHKAGRLVAAVGVHQLQPRVWTSAEIELVRLVAARCWESMERASAQSDLARSEARLRELADAMPQIVFTATPDGEVDYFNRRWYEYTGLPVGESCYDNWRKVHTEDGLARAMQAWPHAVRSGQPYEIEYPLRRHDGSYRWHLGRARPIRDGDGRIVRWIGTNTDIHDRRVVEQRLQESELRFRNLCDNAPVLIWMANADGDCEYVSRQWYLFTGQTELEAMGSGWMKNIHPDDAAAVDRTLARAAVDRRAFTIEYRLRRHDGEHRWCVDTASPRFSASGQFLGFIGSLLDIAERKRIENATAAERAALEMITTGKPLSAVLESIARGIEAQSDVGLRCTIMLVDEHRQCLLEGAAPSMPAMFRKIAQRLPIGERSCCCGRAAFLRRQVLCSDVRVDPNWQEYLVAATEADIVACCSTPILASDGQVLGVVALYYPFVHYPTVHEQELARSASHLAGIIIERRETDQRLQQLLAAEQSARGEAERASRMKDEFLATLSHELRTPLNAILGWSRLMQGDAVREKDLVKGLEVIERSAHAQAQIIDDLLDMSAILSGKVRLNVAKLDLCALAGEAIDAARPGAESRGIDIVLVPCGDSPALPYLGDAVRLQQVLTNLIGNAIKFTPSAGKVTVTLDSSSTHLRISVSDSGVGIDPAFLPHVFDRFRQADASSTRSAGGLGLGLAIAKQLAEMHHGQLSVSSDGIGLGATFILLLPRNDLQGIDPARRSDGAAIAAAALQRGGIRLNGVRVLVVDDDMDSRGVTQRFLQEAGAVAEAAVSADDAESLLRERPYDLLVSDVGMPRRDGHSLIRSVRARGTGAVSRIPAIALTAYVRGEDRSLALEAGFNAHLGKPVDPTKLIALAASLTQPQIAAEPDPNAAAEPA
AKOBFBBG_00762			MMRKTLALCALLLVPALALADECRHSEPRNLKLDLAGVRKVVFDAQQNNLKLAGASAAAFELRGRACASDADMLKELTVRQRRDGDTLIVTLQHDGTIHGFSLGTRYAYLDLAGSVPSALPLQLRLGSGDADIGGVASLEATVGSGDLHAHGVRGAVSATVGSGDIELRDIGSLSLPTLGSGDVKASQVGGEVKIGTVGSGDLTVRGVRGGVQIGSIGSGDAQLHDVTGSVALQSIGSGDLEVSGVGGNLNVERVGSGDIRHSGVRGSVNVPKPR
AKOBFBBG_00894			MQARRNAGFTLRELAALLGVAHSTLGHWENNRSVPNARHLLKIAELTGVDAYVLLTGKPSKLNQGDQESLPLPVGKRLA
AKOBFBBG_00906			MVPHIAAFAATLTFIAATTRAFAHRGKPLLPPHVPTAALPPATPPDAAAAAPATMSQEAC
AKOBFBBG_00924			MKGIRCSIGPLLAVVLLACGAAQAQAQQQVYVDAVDYPTAGAGWEAFYDLEQRLAEDFDQSCGDTFCEGDYSDYRPLRYRCSVRQRDGAIGQCVWTFGASEASIDPASGQVQVDAKLWQCPTPLLPRTRLAALYQALAGEHPLFAPLPHGQRSVNDGLIDCL
AKOBFBBG_01093	P	COG0607 Rhodanese-related sulfurtransferase	MPHSSAHTLVGQARPQIHEVGTDAAATPLPGEWIIDVREPGEFAVGHLPNAINIPRGILEFRLDTDPALARREQPILLYCASGGRSTLAALSLQQLGYSAVRSLSGGFLGWTAAGLPVAF
AKOBFBBG_01291			MNKTPIAAAALLGALALAACQGPEAQQAQRDAKVAAEQAGEAAKEAAEQAAQTGREVAADARDAAHRAANSEAVQDASAAAKEAAADATEATASAARKLADKARENAHQDPHNGDREKH
AKOBFBBG_01341			MRVAHRLTGLSLLPAMLAAAMAMAQQAQNCPSLPPQANLQWNQRSDKGFIVCRATAADGRQVLGMMLTSRDPNIPLARNLREEKGSIAGESVHWYRPDLGGVDAPGLASRRVTVVELSKNRYAQVWIDAGDVQELQSLQSLVQGLDMRPTSVALDR
AKOBFBBG_01828			MLLAPAFPTDMPARSIHIPSPRTRWLSRLLFASLFAFGGGALLYHLLGDYRHASAILSDHSVATVPVIADGGFGVHAEPLMHYRFHYAFESKGRLHRGAFEASGAEAAPLLLDGATVEIAYANTDPSRFGRLDQLQHAGNLGSVLTRLAIALSIAALLAAAAHQLLIGRVLGARRPAVA
AKOBFBBG_02065	O	mitochondrion organization	MSSVPAESRASYLQQQRLRLQAQLQQAQARQAAAEAEVERHLPAVEQAVAAIRSDFVAQAAQAASAVLRRERRRAWWPALLLRPLLPDWRWRLALLALLLLALPWMSAHWLGDARGDLDWWRHLGLQRDTLVLLQRALPSLLVYALLAIGGAQLLARHVSHDERALLTGFAQRPLALMQFARDDRRGSASPYRVTRAPWPLRELQSRWQIDAAHGDLAGARMLALHDGAEPEPQMQALLVLPDATHAAALIPIAAALDADAQAQLHALALGVATSAAAASQPIAELHRHVDAWMEARSQQRMLQRRLQSIDAIHRHWADVALPDSTLDQILKLVDLFVSGRTPAPKGMLLHGPPGTGKTLIARKLARHAGCHFEALGVADLKAAHVGHTGPKVQAIWQRCRAKAPAILFIDECESVFARRGGVDSDSFGAELVQTFLAEWDGFHEAHGQVLVIGATNRPELLDDAVLSRVTASIGIGLPDAAARARILGGALQRAGFALALDPRVVADSSGLSGRDLHTLVARVAAECLDGDLDDDALLAQLRLLRGKGSTRVAPLDWNDIVLPAPVIEEFIGLGKELRNAETLAALGVPVPRGILMYGPPGTGKTQLARILASQSGLAFIALTGADLKAAYLGQSGQRVRAAFERARAQAPCIVFVDEIDIVAPARGADGDDALTREIVGQLLQELDGVASQAGQVFLLAASNHAERIDPALLSRLDRQIEIGLPDAAARRAIIARLLHGKPLAFDAAEAAAWLAERSAGRSGRDLQTWVSRGMRRAARRALLESDDAANTKLQWDDLVKTASALPL
AKOBFBBG_02084			MPPRKTALALAALQSHAAPLDMRQRRVLILADGQRSVEELTALGGSNAAAIVQALLQQGYLDDGRAAAAPRAAPAAAPADPRRALLNARMYLLDLLQLQRHPASRPLQQQLRDAREDAATLQAIVDALRAMPEMTSERYAQRIRERLLEVLPAPLHAALAAA
AKOBFBBG_02126			MAGATLAPGWGEDAALDPERLLQQLRAQAAQRHGVDSDEIRIRSVSGL
AKOBFBBG_02168	T	Response regulator, receiver	MIRELAAMMLDADGYRVLSAGNANEALALLERHADVDLIFSDVQMPGCDGVTMVRELRRRLIAIPALLTSGMKNPDTATLPAHTGFLSKPYSHAGLLAALQRLQPAH
AKOBFBBG_02169	T	Histidine kinase	MPTHARYRQIVELSHDCIKEIGRDGVVRSINMHGLGLLGASEPKCVVGREWVALWPEEMRPLAETALATALRNEQYEFWAQRDTFDGRPRWWHVLASPLTNADAEVESVLVISRDVTEHRQIEEALRTLGDLPQSAAVAQLPTDADALGRQWQAEHVQLRGQLDIALAAQRVAERAMIQAQKGEAIGQMLAGIVHDFNNMLQTAMTSVSMVAEHPQRLQPDQRKLLGIAGEALQHGARMTRRLLGFARAHPVKPQWLDLCDVVAHMQPLLAQALGGEMKLQLATADGGATTYADRSSVEQAVMNLALNARDACQPGDVVSIRCGSLQVPPAQAAAMRQPGRYVTLAVSDQGEGMSEDTKSRLFEAYFTTKPEGKGTGLGLAQVYGLVRQAGGFVDVDSELGRGATITLAFPYVAEAPPGESGDSTPLPAPA
AKOBFBBG_02293			MPTRLRCACLILPLALCLAGTAVAQDAPAPGASAEAAAAPGSGDAWVDRQLLDIDRYAARYPDSFLDEVARYAQLPRGYAEALLRERRWAPRDVYAACFLAKAAALPYREVVRARAAAGATARWADVANALQVEPGSLTYRALRHAIVASYDHWDRPIVLDALLRRQLGDRAQREQAAAQ
AKOBFBBG_02332			MHGSLRLLTLALSLLAALAACKPAPPKPADKPPEPQAGALRAAIAQPLDRAKQAQASSEQAVAAQNAAIVAATGQ
AKOBFBBG_02334			MRRSACLAALLACAGAAQAEQVVFYRCTDAHDNLTVQNQPCPKGMRQQKKIMQGVGRAPAQAPGVAPAAPAAPAPPAPAPAPVAAPPDPPTAPAQTAPRLPPPALYACTTYAQQRYVGEVAEPAPRCVPLRTTGLDGSPDKAGGSACEVLRDRCEALPEAGICEAWKSHVAEAETHWRFAVPEHAEQLRQEFLRRQQLLEASSCGAPD
AKOBFBBG_02347	M	glycosyltransferase	MRLIRLISRDNGGGLSRDLQVVAEALRSSGRYRVEVLGFGTMRFANHLRELRLALRSLLRGRADLQIFLERVYPRCLGAGRCNALVPNPEWFRRKWLRWLPRFQRVLCKTWQAERRFAALGPATAFIGFCSNDCYRPEVPRERVCLHVAGRSSAKGTAVLLQTWARHPEWPRLTVVQSTKKSRPIEAENIDYLTGYLDQRELRRLQNAHRFHLCPSEVEGFGHYIMEALSVGAVVIATDGAPMNELVSAERGVLIAPVGQREDNFGVRYRIDAAGIERAMAQALALAPMQCDALGTAARAFFESRQHEFGERLQAVVADLLGDAPPPATLAPAATGRVQVRSG
AKOBFBBG_02624			MATYEVKLRRVAHLEPVLYVLVHAANAYLAARAAERHNPGYRAYMVAVWVNGVRVDIGAFRPPDR
AKOBFBBG_02658	S	Methyltransferase domain	MLSIQELNRFIDGQAVSDNITQVWNLIGAHFEQAQASLPAEQAMPRRELSFHDHVRLLGYLCLLLEGIPGDLVEIGVWKGKSLVLMNEVSNRQRRVIGLDPFALPNQFEEFNHYRQLLLPNAQFIRGYSEFCAQHFYNMKPEVALLHIDGGHTGRNVLLDFLLYAPSVVTGGFVVFDDYGDHQSSPEVGPAVDLLRAAGYFNDFHVLGCAHGFENSYVLQRL
AKOBFBBG_02766			MWNTSKIVAVASGILLCSALAANAHAQTCCPSGGNGSQIAISGLGESAPQAVDLSTNPAWRIYHFERNGVTYLQINDTTGQVRGAIGRIENTAWVTPIGKEVGAVSIVDVLDKTRGAVVYDARYFTVQVSSTANGDAWTVTIKK
AKOBFBBG_02767	T	Histidine kinase	MATLKKLAGGILLSAGYCALYMLVWRWSVDQWFLPVGLRAAALLFLPYRLWPYLLAGDAAALLILRAPMADAHGVSATWAYASPFLLMPVFALVPLASRLLMPQKSLQNWLPFVALAAALWAAMSNKALNSSLGGPVGDITPDNIIKFWIGNYLGILMFVLPALLWVRRKGKRVMPSDALRRDAAIAVLMVAGIFAMAMVASGSLLRQVTLVLLIAPGVWLTLCHGWRGAAVGVVLADLAVAMSLPLVNFEGAYDAQGFNVQLLIAVAATTLFALGSKISGAFDQARRFGYAEQQALQVAQASYMSAERTLRNRVIEYTDIHAHINKLRRDIAASLKEHGHYAAAMEMNRTGVIQAQLLDDYVAALYPLDIETDGLYGALSSVAFANACDTEVDARLHGESRQLSIGLQLAAYRCVLNAMEILPSASRHRVEARVWTGRGKRGVVVAISADPAVLSGKRSKGVDENDWELASRLKAHDGTCQRRHELKISFLVSEPLERSLTS
AKOBFBBG_02805	N	Flagellar basal body rod protein	MSSIASVSSIALSGMRAAAAGLQARAHNVANAATEGFQRQVTANQETAGGGVVAQVQAAGGEGSDLVEDMVGGLSARNDFQANARVLRAADDTIGSLLNVLA
AKOBFBBG_02837	T	EAL domain	MIKQPDVSDWVQRPADATAERGPVASAMSEDALLLSRIILAQGEIAAAGSDPLQVVDVVTRRAQELTRSTGAVVEMRDGNDMLYWSASGIAEQHLGLRLPSDGSLSGLCMRSGQVLQCDDSEQDPRVNLDACRKVGLRSMLVVPLSYGDRGIGVLKVMSRYPCSYTAQDVRTLEMLATLVGATLALAMDRAALQTDIARRQNAEKHAFREKAAIATRIREVIANERLQIVTQPVLALATQRIVGVEALSRFPSNPGLPPLRWFDDASRVGLALELELAAARKALQLLAQLPAPLYLAINVSAQTLLHPQLEALLHGHDLSRVVLEITEQLQAPDYPRLSEHIGALQRQGLRIALDDAGTGFASLRHLLHLSPDIIKLDLTLTRGIDAEPRRQRLALAILSFAAETDAGVIVEGIETESELATLQALGARYGQGYQLAHPGPLSAHLARYPAIDDDPA
AKOBFBBG_02935	M	UDP-N-acetylmuramyl pentapeptide phosphotransferase UDP-N-acetylglucosamine-1-phosphate transferase	MAGWALLAALAAFTAAGTWLSRRYALKRKLMDAPGERRSHTVATPRGGGVAIVAAVLAACAYAAVRWPQQGMAIVAFAAGLVLVAGIGWWDDHRPLSAALRLLVHALAAALLAGLVYRLYQDPWLTALTWLATISLINIWNFMDGINGLATSQAMLVALGFACLLPAPLRWPCWVLIVACAGFLPFNYPRARIFLGDVGSGALGYLVAALFALCNVVTERTPWLLLIPISAFAIDAGFTLLSRMLAGERWWQPHAQHFYQRWAHTGRSHTLVTFAYALFSIVAITIAWFGETLQTAGQAGLALAWYASASALWLTLRKGLR
AKOBFBBG_02948	H	Transfers a GMP moiety from GTP to Mo-molybdopterin (Mo- MPT) cofactor (Moco or molybdenum cofactor) to form Mo- molybdopterin guanine dinucleotide (Mo-MGD) cofactor	MDARREVTLGILAGGRAQRLGGRDKAWLQRDGQALVQRLAQALAPSVAAVLVSANRALPRYAAVGLHALPDRIVAPPGAERSLGPIAGLDALAAACATPWLLTLPVDLCRLPPALPTLLIEAAGAGDGAYLEDDDGVQPLVALYRVARVRPALAAALAARDYAPRALQQALAMACVRLPGVVLGNLNTPQDLDAAGILPAP
AKOBFBBG_03031	Q	Methyl-transferase	MPATPFPRQAAVSSWFDTAVAQQLLQAEQPLILDALLGRPAQPWLWLAPVPFAPLARELPGRGVRLHRTARGYAGDLVCRLPLPLPSESVNAIVLQHVLGADAAALLEECERVLLPGGRLWLFALNAVSPYRLRWRRQGLVARPPGSWRGLLERAGLPCTDPLRYLGPVWPTRGGVGSATSGAPLRAVCLLQAEKRSAAGIGPIPLRAPVRWRGSTASI
AKOBFBBG_03146			MKRSLLLACALLAGPALAQTSADAGSGSSDSEAAKRALDLSVPQQPISYGTDPVYKADPPGAYYGDTSGTSASAQKAAATQALAEAEQAHAERCKGDVHGSVATGFGYSSHGGNSNYQAANLNLCKTYYNDDGKPREVGISISIGQSEGHGGYYGRGGYGYPYGGW
AKOBFBBG_03249			MLDAYSQAASRPASARPASVGAVDSTSSAGTSLRPSCLPLALRQLESQLGMLLATFHDDAGFWAAFAKLMQHLDEDLGAAERARLRSHADFLLVRAGMSSWTLIAATQGAAARTVQAPPRRT
AKOBFBBG_03303			MATKKRSTSAPRPETLAPRHLWLAGLGLLSLTRKRALAAAADAASGANTLKALVAQLADDAEASVREGAAALRGQVQPLSAEVEARLQPVLVKLGLQPKPRATPRKRPAATTPGKRTAKKTAAAARRPRSAAKRSARSR
AKOBFBBG_03319	T	Histidine kinase	MAAAAAGAHAHPSLRRRLLAFLLIPTVLLMLVVSALFYLLMLKYANHVHDMDLKEDTLGLAKAVNDAGASLPLPLQARRLLEYSSDGRVFFEVRSRDHGVISNSAQPIPAHAAPAMLGRVLLRDERMADGTPVRVASLIVPSAWEANDRLTISVAETLDDRHRRAREILMLMLPTELLLTCSLLALVWHGVRVGLRLLQPAVRRLDDSQRDLSPVSGPDIPIEVLPLTQAIDGLLGRLKQLMALQERFVADAAHQLRTPLAGLSMHVQRAQASTRAQDTAQALQHIRQLTDRAIRSSTQLLALTRAQAPRENIRPLLPLDLAAWLPQALAERIPDALQAGVDLGYDDDEDGPAWIAADAWSLRELLDNLLDNAFKHAAGSMVTVSLRRLPQHLRLAIDDAGAGLDEALLPRLGERFFRAPDAPEGGTGLGLAIVASIAARHHATLRYQRSALGGLRVELDLPASAAPPA
AKOBFBBG_03320	MU	outer membrane efflux protein	MSRRRASRLAGLALLSAAALAGCVSTPLPELAQPLPPQWTALPAAAAPRPAGSAWWQDFHDPQLDALVAQALRDDLDVAQALARLRAARRMDRVATARLKPQLHARTEEPIDPDASASFLVAGFDAEWELPLFGRGEAARRLSRGELQAAQASLEQVRTATVADVARNWIELRHAQQAEQLLQRIAQARQRQATLSAALVGLRLAPPAAAAQAQAAQSQAQAALGEPRTAAAAAAQQLAVLLARSTPDPAWGATTAAATMPGATAPGLQIGALDAVPADLLRRRPDIAAREAQVLSAAGELGIARADRYPSIGLGGAIHWSTNLLSHRRTATPHEIASLGPLIDIPLFDWGLRQAQAQARGDLLQAATLAYRQCVLDAVAEVQNALTALEQQRQRALAQQQAVQALQQAADAAQARRRLGLGSELDVATQQAARDQAALELLEAQRQRDLDYIALQTALGSADTQTAGTETGAAGAAP
AKOBFBBG_03323	M	Secretion protein	MKALLAAPLLGLLLVACARPPQAAPATSAAPAYLAVARGRIDVEGGLLRLSLPVAATLQRVAVHEGDAVRRGALLIEADDRTAALDLDIAQTRAQATSAHVRQLQQRLAHAQQRQRRLAEAARIGAGDGQSADDAGDASQTLADALQAARSDAALAAEQVHQSQLQRDQYRLYAPADGRVLQLAAAVGARSDGGTTPLLTLLPDAPRLVRAELNESYAAAVRPGMQAEVISDDGRQTTLGTAVVRWLAPAFGPAQLHDDADGASTGNDRSVACVLAFRQPSALRLGQRVLVRFRNPSVAQR
AKOBFBBG_03327	M	Belongs to the DegT DnrJ EryC1 family	MRPEVPPTAGLPLHWRDLWPARAPQRLATQLGFPDALLTCSGTAALVIALRTLAAGSRRRQVLVAAYTCPLVALAVAHCGLQLVLCDLLPDAIEPDPAQLAQRCGNDTLAIIATHLGGRLTDLEPLRDAAAACGAMLIEDAAQALGGVHADGRPAGLGGDIGFCSLAVGKGPTLYEGGLLMSPHAPLRRSLAATAARLGQPDWRRELQRSLQLLGYAALYRPHLLRWAYGAPLRRALRRGDRVAAAGDHFDAAIPQHAVGAWREAVGVRASARWPAFLAQARAQGRRRSARLSTIAGLRVVADSPGAQGSWPALLVLLPDAAARERALAQLWPRGLGVGLPFVHALPDYAYLRDIVDAAPMPHARDFAARCLSIGNSAWLDESGFEAIVAVLRQVCAERMG
AKOBFBBG_03328	E	Belongs to the arginase family	MSAPVLLDLDGSLGVVPGAVRLPLQAWRDGLRFACSLRRLRRFGAALDGLLPARHGTVLLGSGDFHHLSLPLIVRLAQRAQAPLRVVVFDNHPDNMRFPFAVHCGSWVWRVAALPQVARVEVVGITSGDVGAAHAWENHLRPLYRGKLRYWCGGVDVGWARRLGLGRAVRGFGSSMEMIDAFLQDLRSTPMPTYLSLDKDVLDPDEVRTNWDQGELRVPHLLTAIAYLHGQLLGSDITGEVSQAQYPQWWKRRLAALDAQPLPSPQSLAAWQVQQHEVNLRLLQALAEAGLPR
AKOBFBBG_03329	S	Peptidogalycan biosysnthesis/recognition	MPFVSQLEPQALQQQFLAHPPQDFLARTLEHGVPTFEAAFDLLTTADPALRARVAGWPLQRLWQRWLRPRTSFVGSTVSEYAWLPRAADPAQLPRQWRAQLGRKHPLLIVKDIPQHSPLLDATDNAWAHVFLEACERSGYVLLRGQALAWVPIDFASTDDYLARLSRGRRRNIRRKLRSRADLQIEELPTGAAFADPALRAHCYALYLQVYAQSEVHFDLLTAAFFDALLTDADSGGLVFTYRHQGRLIGWNLCYVHDGRLLDKYIGLHYPEAREHNLYALSWMHNLDYACCHGLRAYVAGWTDPEVKAQLGASFTYTWHAVYLRNPLLRIALRRLRPLFEADDVGTADTDADLAE
AKOBFBBG_03330	IQ	acyl carrier protein	MTPSIETQIHSIVAKHGEIDPAGLTADTKLQDLGVDSLEAIEILFDIEEHFDITFPQRDPNLDDGSLGKLAEAVQQALDAKAAAAALAPAH
AKOBFBBG_03333	E	Putative Phosphatase	MRAQWKILCDFDGTVSLQDVTDTLLERLGGPGWRALEDDWVAGRIGARECMRGQVALLDGDVDALHRVLDEVRIDPGFVRFVDLARDLGMPLSIVSDGLDYPIARILARHGLHQLPIIANRLLRTDAGQWRMASPHAQPGCASGTCKCAVMAQQAPARSTLLVGDGRSDFCVAGKADLVFAKDGLLRHCRGSGIAHRAIGGFNDAIALLHELAAPVAATPRLPLPVSQRA
AKOBFBBG_03427			MSKLTIITDRALDLASHAGDSLRHIGPQANKWLQSGAAIGALKTGAALGAVKTGTKVARIAVRRNPVIAIAAAAVGVGLLGYAIYRKRQRGKNAPIEGDSQRIDASKRGNAGARRSAARTSRRAAAAQEATEE
AKOBFBBG_03447	S	Putative DNA-binding domain	MAESLHAQQFALALHLRDPQRHAPPPDIEPRRLAVYRALFFDNIAQLLASHFPVLHATLDGEAWHALLRAFCAEHRARTPLFPRVGGEFVSFLQQHRADAQRPWLAELAHYETVELEVQIDDAPLPPHDPHGDLLAGIPQLSPWLRLLRYRWPVQRIGPAWQPSAAPAQPTCLLARRDADGQVHFAELAPLAHALVERLRDGEHSGRALLLHLAAEHGQDPGVLLHDGTALLARLREQGSVLGTCLLA
AKOBFBBG_03466	S	Protein of unknown function (DUF1684)	MRWRGMWMLTAALSLSACGERPRAAGADASPRAQSEAHYRMAVEQRRAQRVARLRAPSGWLSYTGSGRLRSGVHQVGSAAGNDVRLPAGPAHLGSVRVDADAGVLFEAAAGAVPTVHGQPFRAGRLGTDAAHGSETRLALGEQEFYVVRSGTLFGWRFRDPHAAARDSFRGIDYFPIDPRWRVVADWQPLPAPRAIMLLTSIGTPQPLTLEGSAEFTLDGRRYRLQALRDDDGKRLFFPFSDRSSGRESYGGARYLFVEPAQGERIVLDFNLAQNPPCAFTVHVVCPLAPVGNRLELAVTAGEKNYVGAR
AKOBFBBG_03473	T	Histidine Phosphotransfer domain	MSKIRWTPAAGPARSALGAALAVLLLGLLAAALLARGLHERNRQQARDRFQQLTTHVTGELQQRLNVYEHGLRGARGAVIAAGGDRISRQRFDRYSASREYRREFPGVRGFGYVRRVAQANEAAFLQQARSDGAPSLQIRQLTPHDSERFVILYIQPLRLNSPAQGFDIASEPTRRAAAIAAARSGKPTITAPVRLLQSPGVGNSGFLLLLPIYREDLPLQTPEQRWQATTGWAYAPLNIAEVLVSSPNHAHELLLTLADSENGAPPFYRGGDPAVQAPAAELRAERSLPVYGRRWLLNTQATPGFVRSLNQTSPLLAAGLVGGISMLLAALLYLYLTGRYRRDLILREQSQLAALVGSSSEAIVAEDLHGRITHWNPAAERIFGYAPAQAIGQPLQDLLGAQVGACAGTQVRELRHCDGHVVSVLASASPIMDTDGDVVGHSHLLHDVSERVRAEARVLELNATLEQQVAQRTSELVTYSALQRAILANAGYAIVATDPDGTITLFNPAAETMLGYPAHEMIGRKATGLFLDPEQLASRAERMAAQSGMAVAPAFESVAALSTLGRSDTREWTYVGKDGRPFPVLLTLSTLRDDDDRVIGYLGIAVDLTEQKRHERELRLAIDAAETANQSKSDFLANMSHEIRTPMNAILGMLYLLQHSELPQAAKDMIQKSDASARALLEIINDILDFSKIESGRIDLESEPFDLNQLLENIAALMTSAISAKPVEMIVEPLPAGCRWLRGDALRLNQVLINLVGNAIKFTEQGEVALSVRSFPSGESGKIKLFFSVRDTGIGIARDKQSLIFSPFLQADTSTSRRYGGSGLGLTISRRLVELMGGQLEVQSTPGHGSDFYFAISFPVLPAPAAEAEHPEARRVLIADDHDLVRSNLASIASGFGWQVEAVANGTEAIAAAGPDRAGFDVILLDWRMPDLDGLRVAQRIRAQSAPDRQPIIVMVTAYERRLLEEQHYAPSDVDAVMTKPVTASALYRTIATLLARRRGDGPAPLLSGDGTPRLAGARLLVVDDSEINCEVAQRILEGEGALVELAHDGEQALQRLRRDPGRFQLVLMDVQMPTLDGYEATRLLREDPRLTGLPVIALTAGAYRQQQELALSSGMNGFIAKPFQVEELIAVIRQFLPLRLPPALEPLPAAAAEVWPTADPQLLDTAQAQRLWNERAPYQRYLLKLLQDSPDPAPALQALLDPQAPAAAISYVHKLRGSAGSLALPTLVAASAALEERLGDAPAQADAAIAALGTAMQATAAAIRRFVAAAEAAEAAAAQALPDAPAAGDGAASALPLQQQLQQLLQALDSDDPDRVERVLYGLAPSLPAAMAAELRQLVESFSFREAEAKVRRWQADASL
AKOBFBBG_03577	EH	Branched-chain amino acid aminotransferase 4-amino-4-deoxychorismate lyase	MNGQLFCNGRPASADALAAPALVNYGHFSTMQVRAGAVRGFDLHLQRLDEATRTLFGSELPADRIRAELRAALAAFGSGDASLRASVFARDFDFRRAAAACTPQLLVSLAAPAQADATPLRLRSVAFARELPQIKHAGSFALFHQRRLALQAGFDDALFVDAQGLIAEGSTWNLGAWDGQGVVWPQAPALRGTQERLLQAGLAALGVAQQVRPLQLHELLAGDYAAFACNARGQQAIAAVDGQALGPGAELLQILNAAVETQAWQAI
AKOBFBBG_03752	P	Citrate transporter	MLSGHAANLATWSVCALATAGVIARPFKLPEALWAVGGAVLLMVLGLMPGAEAWHAVLKGYDVYLFLIGMLLLSETARAEGLFDWVAMHAVNLAKGSPRRLFALVFGVGIVVTAFLSNDATAVVLTPAVYAAARKAGAKPLPLLFACALIANAASFVLPISNPANLVLYGGTMPTLGAWMAAFALPSLLAIGVTFGMLYWAERKDLTGRCAERVDTVPLSRGGAVALAGILATAALLVGVSALGRELGLPTCLAGLATLAAVCIGGRQSPLPLARAVSWAVLPLVAGLFVLVAALARTGVIAWLAQALSDSAAQSPLASAGAAGTLLAFASNLMNNLPAGLIASTTIAQAHPPQLVVDALLIGVDLGPNLSITGSLATILWLSAIRREGEDVGFWRFLKVGALVMPPALLGALGARLLLG
AKOBFBBG_04070	S	VirK protein	MKSLPISLLAASLLAFAHPAGAATPLDSLAEIERALDTGASVAVAIDLSQCTPSAGGATPTQTRGGLRINAYRVIADGTLSFADEHLTVGRDGKPIQQFLRYQVRPDGSIDFSMAVFALPGYQQTGTTLGYRCAINQGLHFTATQ

### Sheet: supplementary table 4
Supplementary table 3: Genes unique to clade II, its COG classification and its protein sequence
ID	COG class	Description	protein
MHGCMFMI_00005	S	CAAX protease self-immunity	MSNLFLSDSVPTNRVARLSAVLIPFSIDVLVSCITIAFISIGAMLLWEIASGVMLATQAQQRNQRLDSQSVAILIGQPGVLVQMLVALIAIGGTALLLYFWRLPATVDERHHARLALRRMSTWNCIIGVAVLTFFFSTLSGLFARKLGISIVPSNQALILEGLARWPLFVVLFVVFLVPAYEELLFRRVFLGRFLIAGRPILGITLSGLAFAFLHEIPGLSSNGALAIIYLWLIYMILGMAFGWVYWRTGSLWASITTHSFNNIGALIGLYFFGMY
MHGCMFMI_00013			MSIPSSARTFVKVIASISLCLGALSVLTSLLSIVRLELFPDQERGTLQGLLGVPIPPRFSWVLRDTLELSLANGALSLLFICVGCGLLYQREWARRGIMALLLIVTLVNFSVLPLMGVLFDTVMTLLTPEMIVALETTTLLHQARWTFLGFGVVVAIAVAVLNGWMIWRFRAPEIRAQFH
MHGCMFMI_00022	NU	Prepilin	MYLNMSQWKLTPHAPSYGFSTVELMVTIAILAILAGLAYPSFMNLINGERLTSSANELVASLQLARTEAIRLGSPVTVCRSDDGRTCRTGGPWQRWVTVAKGRNNIIRVNDAIPNVTVQGSPRITSLSDQIVFRPDGLARDVSGALLTAQLSLCMPNTRMANNLRFVSINGGSRIRVSPGATAPCSQPNDE
MHGCMFMI_00023	NU	TIGRFAM type IV pilus modification protein PilV	MSIASKKAVAGVSLIEVLISVFILAVGMLGVAAMQVMALRNNDSALQRSHAVIQSYAILEAMRANRSEAIKGSYNTNGMVCTAPQANSLVDVDRRDWISNLKAALGNSERTCGSISCDAANTCTIQVQWDETRASDKRSPAGQLVSSTQTQIFEVRSKL
MHGCMFMI_00024	NU	pilus assembly protein PilW	MNRRFALQRLQRGFNLIELMITLVLGLLVVLAAISMFISSRRLYTTTENMSRLQESARVAFELMARDLREAGGNACDNTLPVVNVLRDSATEWSRNWNVPLIGFDGGTLTQGVRGTDAIRILSAGTSGGTVKSHDPVNNTMTLYTQAADLHTNGIMMVCDPQQLSIFQASNVAGTTVSYGNGALNSCTHFGRLPSVCNANPPNYQHQANSIITELRAVQWYVRTNERGGTSLFQEIRGPNGAIALGEVAESISAMQITYLLRGATSYVSAAQVSEWKNVIAVRVALTIQTTDRVGVDNNVVSRTLTSVTSLRNRNL
MHGCMFMI_00028	NU	Type IV minor pilin ComP, DNA uptake sequence receptor	MFVNDVTSMIKNKKQNGFTLIEVMIVVVIVAILAAVAMTSYQGSILRTRRSAAQACLQQQAQFIERYYTTHMTYLGVETSAPTCDPSANLDNFYRFTVTAQASTFMLTADPLGAQAGDHCGRLTLSNTGERTPRVDGCW
MHGCMFMI_00032	P	Putative Na+/H+ antiporter	MTLTAIQLIGALLFAVAILHTFATKFFERLSHTHPTHAGLWHLLGEVEVVFGFWALVLVVAMCVTDGAQAAIQYIDSRNFTEPMFVFAIMVVAGTRPILHTVLAGVHLLARWVPLPGRMGFYFTVLTFIPLLGSFITEPAAMTLAALMLSQGVFANKIPPYLKYATLGVLLVNISIGGTLTAFGAPPVLMVAAKWQWDNSFMLQTFGWKAVLAIFSNALGATLLLRNVLRHLPETQDNAAGEAVPVILRVIHLLLLIGIVWFAHYPVVFIGLFLFFLGVAHAYQGYQDRLILREGLLVALFLAGLVILGGQQQWWLQPVLLGMTSDQVFFGAAILTAFTDNAALTYLGSLVAGLSDEFKYALVAGAVTGGGLTIMANAPNPAGIAILRVHFKGASVHPLGLLLAAVPPTVIAALAFRYL
MHGCMFMI_00041	C	Belongs to the globin family	MSASFSPHTITLIKSTVPLLAEHGTTIIEAMYHRLFEDPQIEALFNQANQKNGTQIHALAGAILAYARNIDNPGVLASAIERISQKHVGYAIHPEHYPHVATALLGAIKQVLGDVATSEVLEAWGEAYWFIANLLKDREAVIREGIMTKNGGWIHWRRFVISKRIPESETITSFMLHPEDGGPVVPHQAGQYLTFRFDAAGMPGMKRNYSISCGPNSDHYRITVKREHGTGASAFLHDQAKVGTIIECTPPVGDFFLPSVIERPIVLLSGGVGLTPMVSMMEQIAEAYPDAQVWYVHGTQNRETHAMDAHIRALVSRHKHMKATTFYTQRSEADDAEAGFITIDWLRANTPFQKADFYLCGPRPFLRTFVRDLIGAGVPAAQVHYEFFGPMDEEMAA
MHGCMFMI_00042			MHWVLLLLAIAAMGVAFFIPQIWLLLVTLFGALGLLLFWTCVQYSKEYRHRNHDIRSMVDEVELQRLQELAAVRRLSPVVGGNDDVGGINK
MHGCMFMI_00059	EH	Branched-chain amino acid aminotransferase 4-amino-4-deoxychorismate lyase	MKLILCNGVQANVTQLAALAAVNYGHFTTLQVRGAAVRGLKLHLCRLERATQHLFGSRLDIAALRAQLYNGLAAFCQTDASLRITVYATEFDFRAPLRPVSVDTLLVISSPSVLPTVAVRVCSVPFVRSLPDLKHVGTFPQFALRRDALAAGFDDALFVHDDGRLLEGTFWNIGFWDGKCVTWPEGPALAGTQQALLRVGLEQLGVPQIVQPLRHADLGRFVAAFLCNARGQQPLSAIDDYLYSVSEAPMALLECALATQSWQSL
MHGCMFMI_00061	NU	Fimbrial	MSVAEADQGLISVRIDATQDKSMLPGVLGITPATDAASNVGIELVDVLNGNEHKIVFGQAIALGRTPVNASSTLQLPMRGRYIQTQTGKVGPGTANGTATFTVEYQ
MHGCMFMI_00063			MSINNGVSATHTTRYQKRIWKVAAVCMGMLLVSNAQAACYMNADAPSDNIQINLGRILINTFAGYR
MHGCMFMI_00064	NU	outer membrane usher protein	MKKQEISQRRKVDSLQLSRVEFVSKSEIDSNRKLMAPELDLTQIRGRYFKQRVLVAAIASTCTLMMSRLACAETETDNLGQRMLVAKADNTAPQRVAQTANFNNSFLVGQARSVDLGMFSRGNPVIAGLYRADLYVNGQWKGRRDMEFRNTKDDKEAVTCMTLAMLDELGIDTSALTDSAADMQACKTIDQWLPDAYARFDVATQRLDVSIPQAAMRRSARGYVSPSLWDHGVNAGFIGYAFNWYGGRNANAINSRRRSDSAYLGINSGLNLGDWQFRHNSSYSWHSNEGSLWQNISTYAQRAFPNTSSMLTVGDAYTSGELFDSIGFRGISLATDDRMLPDSLRGYAPIVRGIAQSNARVEIHQNGQLIYSTTVAPGAFVIDDLYPTGYGGDLQVTVYETDGRQQQFSVPYGSVPQMLRAGSQRYSLTAGKIRNNNLSHTPYLLEGTYQRGISNALTAYAGSTISQRYIAAIAGAGLSTPVGAFSLDGTVARTKLRNDTFSGTSLRLSYSKLLSPTNTNITLAAYRYSTSGFYGLQEAIMAMDYERRGLSTASIYRQRSQLQLTVSQQLGQYGSLYLTGSARQYWNQRGNTIQYQGGYNVSYKGVSYGLSALRSQIPSMPSDTQMLFTVSVPLGKAYPVIVTSQIGSRDGRYDNSRVSLVGASGKDSALTYGIAASDARNSATMIDGNVQYRSRYAALSGSYSHNRNYNQMSLGASGSIVLHSGVATLAPQRGDTMVIIEAPAAKGARVSNISGVRIDSRGYAVVPYVSPYRMNTITLDPEGTDPDVELETSSQLIAPYAGAISKVTFGTRKGRALIVNARTPTGKALPFGAQVIDAEGQSVGLVAQGSLIYIRAKDPQGRLTIKWGDQAAQQCHLEYQLPANEASTRPSSFTTLEAICR
MHGCMFMI_00065	NU	Pili assembly chaperone PapD, C-terminal domain	MRTQQSKSIWVLALSTCLCAQSAFAGIIIAGTRVVYPAQSRDVTVQVTNTGENPALLQTWMDDGDSKQTPDESKAPFLVTPPISRVEPGSGQALRLFFTGTTTLPEDRESLFWLNVLEIPPTPLEYSDKNAPTSADKSDSQNYLQLAFRSRIKVFYRPSKLKGTANEAPASLSWKVNSNGQLLVSNPTPYHVTLTRTEALDDKGRKETIDKIGVLLTPGQEYTFKANKSDGLSSRWKSVSFTYINDYGGIKTLSSNLGSMP
MHGCMFMI_00084	G	alpha-l-fucosidase	MTQSSLFASLRVLIGFCLAALICPVAIAQNVAVMKPSPQQIAWQDLEFGVIVHFNPNTWLDQEWGDGSASPKVFNPMHVDPGQWARAAKAAGAKYLILVAKHHDGFALWPTAQSEYSVKNSPWMGGKGDVVKLTAAAVRQQGMGFGIYLSPWDRHEPKYANVDAYNQFYAAQLVELASHYGPLTEWWLDGAGSAGHEYDFDKYLEQLRTYQPNTMVFADTALFKYGDIRWVGNEAGVIEGENWNVIDRHGDLRWRPVEVDTPLHRLEWFWHPNNERTLKSVDELLAIWEKSVGRGGQLVLGIAPDTRGLLPEADVKRLQAMGVAIQACYGAGKNLVPVHLKNHQAIVAAVDGDVDTFWSAPHGSHSAMLELHFKQPITFDTSLTMEWLNDGQLVQKYAIEVWQKGKWVRVAQAQAIGKMKIDHFGSLTASRVRLNILSSADAAHIREFQLFNIGNSRAAH
MHGCMFMI_00096	S	2-nitropropane dioxygenase	MKINSNLFDCLLPIVAAPMAGGPTTVALAQAVSGVGGFPFLAGGYKSVEALATEIAVLRASGGNFGVNLFVPSPDMVDAEAFRIYAAKLQSEALPYGLRLDPLPVMGDDDGWPDKLALLLNDPVPVVSFTFGLPAVRDIAALRCAGSRVLASVTLPAEAQAAMEAGVDGLVVQGPDAGGHSATYDPGRPFTPLKTVSLVRRVCAVSSLPVIAAGGVDGPVMVRALLQAGAAAVAIGTLLLRTKESGATQVHKDALANPAYTETVITHAFTGRPARTLRNGFVNRYHASAPLGYPAIHHLTRPLRQAAASAGDADVLHLWAGTGYRQAMDGSAVDVIQYLAAGL
MHGCMFMI_00107	P	copper resistance protein	MNTRTWFVLFCVALPLVPLQAQPRPQTEQTSPALSEHTQMDHTQMDHTQMDHTGMDHTGMDHTGMDHTGMDHAIHGATTRSAGDVALPPPTTAALAAAFPPLRHRAAHAPPLVSLVRIDRLETWNADPGRGHAWATQAWIGSDIQRLWLRSQGECYGGRCQSVAVDMLYGHDISPWWDALIGARRDVQPDGRTWAALGVQGVTPYKFESAAFLYLSGAAMRLMVETKYDLLLSQRLILQPNLQATAGLTRDRDLGAGPQTLQVGVRMRYQITRRVAPYVGWEREYGYGGNGRQARGRGTSDDEKRWVAGIRCWF
MHGCMFMI_00131	M	Protein of unknown function (DUF3289)	MTTASLDFPFFAFRSELPMNDYSASDMKCGDLTKEKLIHDYGLSFISFCVDPFNNEEGFIIRKNKVISDEETIVILFDEFRFWAGVLSFCRYSSLMQSLISNFQDNKGTPFSDPLLDKAFKDLILNKRSKNGSVARIKSVFDSYIDWERGIFPSENKEYLIEALNSAVYPQFTRVKDIFNGLGLAVHNINSMNIKIDSLHIYNDHYSASVQYQGQDHFGLDDGDIIDIRFRYFNIFRIWFVLQRWNKYAFKPFMTNMQANIEISGGRPVNK
MHGCMFMI_00134			MLRPTKHSHPDLTVIHLSLLLLKRLRKDRFSRYDVLRALAKQRIAGGDVLFLPALNFLYLLGLIEYRGATDTVEYVGNNEVI
MHGCMFMI_00135	S	Uncharacterised protein conserved in bacteria (DUF2326)	MKLSKLYSNHHQVFSPVKFSPGLNVVMAEIRLPENRKKDTHNLGKTTLGRLLDFCFLSKRDRNLFLFKHEKLFDHFVFFLEVECEDASFITVRRSVRSATKISFKRHKTGDKDFSTLLPIEWDHWDVTFDDARQLFHDLLGWRMLNKWSYRKVLGYLLRSQENFSKVFELSHSVVKHADWKPFLAHLLGFDGNCAAEYYKKTQELESKKKEAELLRKTWGRSLDSLEEIETTELRKQDEVNKKQALLDTFDFHAQDPALTEELVDTVDERIAALNARRYSMRSHWKRVKTSLQEGQILFCPDEAQVLFDEVGVLFQGQIKKDFEHLIAFNRAITAERHDYLQEELAEIEGDLKEINAELDDLGKRRAEGLAFLTNRGVFTKYQTLCNEIIALRGEVAFLEYQREPLRKLQALDQYIGTLKHECIDLEERINTDVRQQCSEKESLFASIGRYFKEMIREVIDCYGALRVTTNKHGHLEFHAEITDAAGKPTSADLGNTYRRLMCIAFDLAVLRAYSNDPFPRFVYHDGVFESLDDRKKENLLRVIRQYASFGIQSVITLIDSDLPERSVNDLPVFSPDEIVLTLHDEGEFGRLFKMQSW
MHGCMFMI_00158	S	Nucleoside triphosphate	MSDLPDASPHIETLLSIMARLRDPIRGCPWNLEQDFTTIAPYTIEEAYEVVDAIDRNDLNALKDELGDLLLQIIFHSHMAAEQGAFEFTDVITAITDKMVRRHPHVFGDITVDGAETVSTHWEAIKRQEREAVNEQDHSALFGISSGLPEWLRALKLQERATRAGFKQAAPIPAIVEMQKTLEQIRQTFLMDTVTHNKAQIEEIFGNLLFICIQLAHHAKVDPGNALRHTNIQFEKQFRAMEKTAQAAGATLAQMSLSEQQTLWNTVNRQETDPSAP
MHGCMFMI_00187	K	transcriptional	MESLETTDLRLAVTCQRFPAYSRNQAVLLGLVKHIYKRIHTDCNRFLRRFGLSYPEYDILMIIYGTEDFSLTPTEVAESSGEKPANVTRLTNSLCEKGLIRRSIHHNDRRKVTLTLEPAALELLDKALPEACVQMEAQVCNLSEQENQELEHLLKKMLSMIDNSTDKQ
MHGCMFMI_00188
MHGCMFMI_00217	M	Belongs to the membrane fusion protein (MFP) (TC 8.A.1) family	MKNNILTLSMCITLGVITLSSCGSDTSPQTTPLRTVKLETAGAENLAKTQFVASVRQEQRADLAFENGGRIAAINVDVGDKVRHEQVLARLDREPVRLKLQQAEATLRAATAQLHERQTQLNQQQAMFKEAMVSQAALTSAQVALDAAQADLHVAESNHALAKRALRQSELRAPFDGSVVARLLQPQADTAPGQTVLQIEGRGRLQAVATLPAEIAQALSPDKVIQGNRTDTPQASISLRLRSVSPRLESGASLQAIFDVTETTTPLHSGDTLLLALSATATPALSVPLPAVIPGLNGNSGIVFVYQPKTGVVLRRDVTLGMIEGERMQIRSGLKPGEQVVVAGAAFLSDGQKVLPFRSSSRLSTGDSR
MHGCMFMI_00233	S	Colicin V	MRELTLTEIDNVSGADLGSRLNAAIVGGVAAFFAGSIWGGTRGGDGGGILGVGTIGQGVGMVYGGIVGAVGGAIAGFVLDQSVTYSYTSGFMASLFNGTFAK
MHGCMFMI_00238	EGP	Uncharacterised MFS-type transporter YbfB	MKILEEKKSASNLNHLKTAFFGMIILSLGIGIGRFLHTPILPVMLHEGQFTFSQLSYIASANYAGYLLGSLFLSFGKLGNTSRTTMMLYGAAIVTNVLIFAMAFTSYFFLVMLIRFTAGISSAAMMIFGSITVMRHTFNVRVIASLYAGVGIGILLGNEYVVIGLRHGLNASGLWYGASLLSFIFLLLLFVLTPHVEDKPREASASFPVQQNPFLWWQLAALYGCAGFGYIIIATYLPLIAKTFNVPFIAEHLWSLVGLTIIPSCFAWLWAAQRWGTRRCLTTNLLIQGCCVLLTLLSQAPFLLVISCIGFGATFMGTTSLVMPLTRQVRAPHRINLLGLVTLTYGIGQILGPLLTSLLHSRLNTVTPAIMCGAVALFVAAGICQYCLDKKAVNV
MHGCMFMI_00239	S	Protein of unknown function (DUF1439)	MHRHTLLGLLLFLSITTTAVNAAPQIHGREIIIPAEDIQPFVSNHFPQTKTLLGGLIELSTSQPRIAIPPGHRMTLSFDLAISSGGGQPSPLGRVGLSSAMYYDTARQAFFLDQPTLEHFKPAHSGIELDEQIREFINTWLQDYARREPVYQLSPALTAMLGNVHLQSSTITNGHFSLTFDRDISPLIPDN
MHGCMFMI_00249			MNNQDTADRVSQSTAADVNPSDIQDSVETVTGAGRASLASSKATVRAFYLLLLSDLKMAWSALGHAFIWACIMIVLGVSSWLLLIGITISLLERMGLPWLESLILTALGNLIMTGLAMWRMLHYLRHTGLHATRRQLLRLALLHGTDESQLTTEKDRS
MHGCMFMI_00252	S	Domain of unknown function (DUF1731)	MRLLITGGTGFIGTPLCAMLIGGGHQVTVLSRDPTRHSARLPQVQLVNTLENVVTPIDAIINLAGKSLLEGRWNKHIKEEIRSSRLQTTRRLYDWIATLAVERRPRRLISASAIGYYGECGDTPLKESAPPGNDFAAQLCRDWENEALRISALGSQVSLIRIGIVLERDGGALGQMLPAFRFGVGGRFGNGQHWMSWIHREDLINMIIWLIEHGQPGAYNLTAPHPVINAAFVRALGAILHRPTLFTLPPQLLRLCFGEIADLLTLSQRVKPGRALEEGYRFKHTDINAALASILRKN
MHGCMFMI_00308	T	7TM diverse intracellular signalling	MKRQLGYFLLRGVLLWLCLAAPAVAQSLMLERLDDDPPAHEVLAGVYDAMLRPNDTGGASIYETARHPVWWRIRADRQISAAGQPKLQIEFPYLNWVEAWVPGRSVPSHHAIYGAAADRRYATRALVIDLPEGLPQGRAVWLRVHAQSTISMPVSIVSNDVVHRRDLDHVAWYSFILGLTTVLAVLSASLWVRLREPVYGYFTVNLVCVLLYLIGFDGEARGFPVLGELFGSSPVPIRVVATFGGFVIVNFQRHYLNTAFRIPRVDLALKASSGWLLVMAVLNVVPQIQPYPVLTYLSLMVASLLLLFSCVWLGGVRGHRDAWSLLVAWTPLLLFSMLRSLELIGWNRLSGNGAWIGYGLSMSLGLSCLLVTLVLADHMLELRRDRDRARLLANVDGLTGALTRVAIERRLERDIDDARQMGTPLSVAFIDIDHFKRINDEYGHAAGDACLRQVVQRVRGWLRASDALGRHGGDELIAILPGADLVAARRVAEGIRVAVSSQPFQFECTRLRCTLSLGVASWLPDESIEALLQRADNGLYASKAAGRDRVSTEM
MHGCMFMI_00318	S	Outer membrane lipoprotein	MPSWAAHPRKADLKNVGIVGNVKFDYAQVMKVAPVYQTWHASHVEEQCDPLPLTEVAPELDPGHDKHRKISRVMELVKGFFSNHRTEQALPGASTNSQRNCRIVEVPRQFRRPIAYDVDYIYKGTKYRSRLPEDPGNRLPVRVLVTPYLSEHNFPPPR
MHGCMFMI_00330	S	ORF located using Glimmer RBSfinder	MPFINEIPSAEDIEKYGLPFKKGLNLDISLRSQWTVDRERNFHLYGGGLTGNPAYEDAIYYCFYLYLNGTKFVVELDVDRNRIPSTFKDNPYVVEWSKPVSIKVMPHDQAGYLKELPHSAWESPDVPQPLLDNYSFNEFISIFKEAVTVHGAGDANRHIHHPIVVRFKF
MHGCMFMI_00331	Q	calcium- and calmodulin-responsive adenylate cyclase activity	MTLTVEQANALLDSITTQEQLRDLINQLDIHSSGSITVLYSGYTANGLDNSQIIQGMLHNGDTIRVIDTTEAAKFLNIDPDDPHKNNTLLRSHYYVDVLLHGDDVYSTANRSVICLIKHHDRVFYQGCDTATPSQGRSARSKQCFIDSITSSMYFTP
MHGCMFMI_00346			MSINKLLIALAMGATLAACGRKTPETPPTQDPNPPSNPAANEAQAAADQAAANPPADATPAAADTAAAAANTAADAAATTTPPADAAKQSGAAPANKAKNPAEQKK
MHGCMFMI_00347			MSLHPRLSCSLLAASLLLAGCSSGPPIDSRTGKPMMAGPWENRDLSLEYFQLDFLGQYTVKHAFINGINIDRCYPGAPPDHVQVVMMTTPSGSRSPGIVVTGGGRPPPPEPWPMRAYFIGSQYSNTSNKYQPDGTVLRNPDGTPQKKVVKGWTFNALCSAEFAGGNYIGFGIRSAASESIDSNTKAMIARLSGLDPDYKDTYKDSRFLDPPRTETRWGNHWTWYRTYIPTPFWNGTETWMTPIGNTGYYITVYLNFIEAARQKNTEDYQRARKLMDGILQSVVIQKQ
MHGCMFMI_00348	U	domain, Protein	MNRLYIQDSGQTYRNTTYQAYTKPTHQLGELVTAGIEKLLEITKIASPASRLQAAAAKELMYNTEQDNHSNLVYLEGHSRGTMTLSNALRVLAGFNVGDTKLEVLAYNPAAEGNRLNTPYQAYTNPPHQLGELVTAGIEKLLEITKIASPASRLQAAAAKELMYNTEQDNHSNLVYLEGHSRGTMTLSNALRVLAGFNVGDTKLEVLAYNPAAEGNRLAEAAALVTKKPVKTWAPPKDFVANKIGGYAGNATFHDLWEIFQTNYSVHSSGGTAALGSDSNHVDKEKLFSYEGLDIKDMNAKRQGRTIGLLQQWQKTRRPEDPVATQLTQLQRLLWQSGQWQQQLDNTPGLLTRPTPTTPDAPSARQQQLQQLRQSLTPY
MHGCMFMI_00366			MGACSTGVPVKPVIVTQTRVEVITPPQGLLQPCEEPPLPRVETVRDLLSQTLAWRLAYEQCAAQVRCVAAWGQAASVGQLWSADGCGEEAE
MHGCMFMI_00367			MIVNTLRRVGRGLPSVRLLVEYMMIGALVALVAHAVLAWSERSQLAQRAAQLEGQLATVESTLDAQVAMNRDQDAAIARLRALREIDRQAIAGLHTDLNRITVRDRVLRQRITHLEQHSDEAKAFLDMDVPDVLGCLLDGGSCQASYRHADPR
MHGCMFMI_00372	O	heat shock protein binding	MTDPRRLLARLNPSTIRYDTLPGGVPELTAQDIAHALGLVPAGLGREVLQACWWPDGAALRRSPLRDAAVALVVPEIRRQQQRLLEARTDVGIVKACMGWTRVTTSTQQAALRRAQERLDKLKAHLWPQATLEMLPVLVAAVGGELSTPQLCPCCHGRGERRVGALVKVCTACGGSGAVPASDRKRAAALGRDESTYRTTWRGLYEWLLERMGVAERQAATQLQEALHRNAA
MHGCMFMI_00377	K	BRO family, N-terminal domain	MTQLPSAVCFSGQSLSIIDRDGTPYLTAADLARALGYADERAVSRIYNRHSEEFTVEMSLVVNLTTKGFGSGNSEKPVRIFSPRGCHLVAMFARTSVAAAFRRWVLDVLEVLPSIRKTGSYTATGALVNDDVLYNIWFLCCHFKGLYEMSFENKIPQALSCLGARKMGGRLYTHLVDGMDGGVLRIEKALGPHMEQAAQKVMGNARRHIQ
MHGCMFMI_00435	S	Protein of unknown function DUF58	MRTFLRHWIQRAAMLARPRAPESLPVTLNSQRIYMLPTPFGLFFAIVMLAMLAGGLNYNNNMTLLLALLLSGTGIGSALATHLQLAGLRLEILPSKPVAAGQPLQLRLLLDSTQLRSRPGLQLKHEDAQTYCSLLPGIPVEVDLKITNTQRGWRSLSRIRISTVQPLGLITAWSWVWPEQPLLVYPTAEQSGPPPPISDSNKAHRWRHSSQSEEMHQLRSYRAGDAARTIAWKHSARCSALLVHEYQQPAALEVLLDWKQLHTLPYEHRIKRLTRWINEAEREGWRYRLSLPGHPELDYGHGAVHHHRCLRLLALLPHV
MHGCMFMI_00447	M	Has lipid A 3-O-deacylase activity. Hydrolyzes the ester bond at the 3 position of lipid A, a bioactive component of lipopolysaccharide (LPS), thereby releasing the primary fatty acyl moiety	MKTSLLALSLLSAIPFVASAAQGLSYNYVGSDYVRTKADQNAKGWALKGSFAFQPNWSVFGDYNKQKFRSIDLKQQQWRLGLGYNYSIADHSDLLARIAYKRINLSGSNPNSNGINPEVGLNTAFGDHALVYTLAGYERFFKKDSVKRDSQVYGLLGGQVNFDGHWALNGEMKLGKQGAKEWSIGPRFTW
MHGCMFMI_00451			MACEARFKYPWVWLLLAALVLVDDVMAMDRVQRRSWEATIDAYVVAVRWSNFEDVEEMLDSAYRLTHSLTDLERARYAQIKVSSYRELRSSLQADGMVLREVEIGVIGRNSQAERTVRCTERWRWDPGRKQWWLVSGLPDLWQGE
MHGCMFMI_00452	H	Uroporphyrinogen-III synthase	MTRPDQARTPWYLLSLRPANNHAALRRAVARYGGGLIALSPWRLKRLDSPETRSALASALTASTLVFTSPEAVRAAHALQTLRTSPGQVWLCVGASTARVLQQCGITRVLHPTQMNSEGLLTLLAQQPPTEVGLITAPGGRDLLQQKLLENGIRLHRADVYERQPLRLRTATLDTLQRNATRSLLALSSAEALALLLPQWPDNLRRILYQRPVIATSKRLEDLACARGFISVYRATGPLPRQLAATAAAFRPDKTAQ
MHGCMFMI_00453	H	HemX, putative uroporphyrinogen-III C-methyltransferase	MNETSPPTLRRIPWLWLLLLLTLTGLGMMSWYGWRYWQAQSNAAQQAKLEEQQHWQSLNQTLQILRSGQDFAYKRLRDLDDTNRVLRDEILGLSQRSALLEQTVARLSDPNRHGTQALRLDETETLLRLGQQLLTIASDVDGARHAYSLAASTLEGLDDPGYLNLRQTLMQERNALDTLGESPQKRVNAALERFDKALQQLPQNRNPKATNIQPWWHKVLSPLVLITPSHSPVLLAESKRQSAQDALQIELSLVRAAVERNDPSSYVTALHRIDALMQRLWPDSAARRARHAELALLAKAELRPTMSELGTTLMQLQSIRLGSHHQ
MHGCMFMI_00457	S	Sporulation related domain	MIQVEKPKSLDTPIHKDSTYCYNVGPFTSEADARTVLATLGKDVDKGMIRALQSGDSNNYRVVMSASDHASAQALAKRIVGAGFRDYYVLGNEVILGQYRNREGAKRMRADLADAGFQANVLSGDVSGWEIRLRSAIEFAALQVRLNGYHIGIGSLDCATLR
MHGCMFMI_00459	L	viral genome integration into host DNA	MPRPRKYHPSIPPHIDQSKIPKGIYWGDGRWYTLIPHPEGGRHQKRTIAGRAARLSDLHAIIEQQHTGNVKGTVGDVFNQFHHSSEFAGLAKATQKDYQWCAQAIQSFLLKDNTTLGSKAVNRLNVPTWQRLVEVIAQGRPAQGDSEAIQPAPSKANHMLRYARRAFAWGIRHGHCTTNPAHGVKQAKERARYRMPDLKTFAAIHAFAAERGQRQAHSIGSVAPYLAAAMTFAYGLRLRGIEVCTLTDAHHKPEGILSNRRKGSRDNITRWNDELRSAWDWLVQYRAARWASHKRATPLRPENRFLFVNQSGARLSKSSLDTAWQRMIVMAIMEGVITEEERFSLHGLKHRGITDSEDKRSGGHRTEVMRERYDHEIPIVEPPKKPGFSRSLHRRYK
MHGCMFMI_00464
MHGCMFMI_00473	S	Gene D protein (GpD)	MGVTPCYRLIANDNDITALITERMASLQLSDESGSHADTLEVVLADHLPNAPLKLPPMGAELELALGYDGQLRPMGVFVCSEITLSGWPATMTLRAHAAPWEGTPKGKSDLQTQKTRSWPAGTTLGAMLSTMAAEHGMTWAISPSLTGVALPHIDQTEESDINVLLRLAQRYDAIAKPAGGRLIFAKRGEAKSVTGIDMPRITLTPDEIASWQMTYATRDSPGTVIAFYRVARRAELHQVSVGDGHPVHHIKQYLPDAAAATAAARGELSRRARAETKLTLEMAGRAELSAEAVLTLNGWREGVNGDWLVTRVQHCLDKNGYRCSIEAERPNNHPDVAAAINTQVRDQIVRPSRTHHQKT
MHGCMFMI_00475	S	to GI 3139113 (percent identity 40 query alignment coverage 80.0 subject alignment coverage 80.5	MIRQTLWSDVAAPLQNAFQTNNSGNRPVLMMLGGYTFSLASLVYQELARVNEYRWAAIERYGQRDARQYTGPGDESIELPGIAYPDWQGQRASLDELRALAAQGKPLQLIDSNGLIHGWYVIERIEERQSDHHPNGTPRRIEFTLALQRVNDDHAVEATP
MHGCMFMI_00482	S	baseplate assembly protein	MDNTLTAIDISKLPMPDVIRQVAADVILQEMLADLAARDPTLKNLLPSDPIYTLLEVAAYREAVRRYQSNEDAKAVMVALASDADLDHLAALFRVKRLVLEAGDPTQGIPPRMESDAAFRRRIVLAPEGYSVAGPEGAYIYHAISAHPDVLDVSATSPTPGDVIITVLSRSANGQPSQDVLDAVMAAVNQESVRPMTDHVTVQPAQITDYQVHARLHTYAGPDAAVVLSEAHRRITAYTTDTFRLGRDIALSGLYAGLHVEGIQRVELITPQQGLTMDRTQAARCTNITVVHGGVDE
MHGCMFMI_00483	S	Baseplate assembly protein	MRRDYGSRLPHLLDAPITRALTMDLYAATAQALAAHEPRITLRQVTARATASGTVTLVLTAHYLPEGKTVTLDGIQVR
MHGCMFMI_00486	S	baseplate assembly protein	MRQTLNEHTRQLAHLILQGTVAELDPATACVRIEAGELLTDWLPVMASRAGADRSWWLPHLGEQVIALCPNGDSALGIVLPGSLYQETFPAPSNTAHQPCLLFGDGTRITYDRQAHALTVDASAASGTVTLICATATLNASDRLTLDTPSLHLTGNLTVDGTIHAQGDITAADIGLQRHHHTAQGPNAPTTPAQG
MHGCMFMI_00488			MIGIHIHPHSLTAIAQALNATETQMEQALRSAKIKMAAWLRTRSVRGLSDALQLQQKIVRRRLRTYRQRDQMKVWYGLNPVPLLWLNPKATPSGVSALGGRQIKGAFIATVRGKRQVLKRLGRARYPVAVQKADIYAPSMTYIENGLLDTATFEARFYTLFEHELQWRTHTPT
MHGCMFMI_00489			MHHPSWDDLDAFLETDDFAVTAQLHSEKTGRVHQCTIVFDATYIDADIGDYRMNAPEPCFTCKETDVMHFKKHDYARIEDRHYRLTHDPQPDGTGMALVRLAPMAPP
MHGCMFMI_00491	S	Phage capsid family	MPQSEPHTETGIGLSTQEIRHYSIVRAVRALLPNASQTDRNAAAFEIACSAAAEKTYGKQARGLLIPSDVLNRAFSTTTPTDGPGSNIIATELHASSFIEILRNKTWVMQRATVMGGLVGNVDIPRQKGTTQAYWVGEGDSPEKSKPALDQIHFTPKSLAAYTDITRRLLLQSTPDAEQIVRSDLLNVMALEVDRAAIYGSGSDMQPTGVKHHSGINAVSFAQKGQPTFAELVQMETQIALNNADVNAMSYAFNAGIRGYAKTALKFPQTAASGTIWESGNTVNGYPASVSNQIKAGDVFFGNWADLIIAMWGGLDITVDPYSLSTSGGTRIVVFQDVDFNIRRTESFCYGAAA
MHGCMFMI_00494			MTFQHTCPTFPAKINAGCSLQISLTLKNYPWPDWTLHCLLRGPASLDLTAQGENTTHRFDIPAADTAQWTPGDYLYQLRAAHSPQTIEIKRGKLRVEPDFASLPQGYDGRSDNQRALDAINAVLQKRATQDQQRYRINNRELWRTTIAELLKLRTFYAVAVQRETPTDTPRSWGNIVPVRFVG
MHGCMFMI_00495	S	terminase, large subunit	MSETLGLTALENQEGVDQMISNALQMLRPPPAMKPSEWAQTRIRIPEGNAIPGPLRLDNAPYQREPMDMLVDPDCYRVTLKWGAQVGKTMLALCVQGYCIEMAPRSQMMLQPSQGDLQAWLETKFSPLIAANQGLQRLIAKPRGRDGVNNQRMKSYPGGFLMFAWSGSPKTMRGRSAPLIVCDEIDGYERTDEGHPVSLLWQRAATFGDERFLLEISTPTIEGSSYIDDAYRAGDQRRFYVRCPACGCEQTLEWEHVSWVGRQSDPDADLAAIDAHQPHTARYVCQGCGVCWDDGQRIAAVRQAHWQASKPFNGHASYELNELYSTFRRQSAIVQDYLDKLKHQDLQTFTNVSLARVWSETAEQADIDDLLRRLETYLADVPMGGVFLTAGIDMQTDRLEVEIVAWGIDEESWSIHTAVLYGDPLLGEVWEALDRYLSTTWQHESGIRLSIQAACLDTGGTCGYTQAAYQYLRTRTGGRVFGIKGVGGWGRPIVDKAQRKHSGRNAPRINLFTVGVDEAKLIVMRRLAITQPGPGYSHFPTDRSPDWFAQLTAEKLRTRYLKGQPVRQWTKPDKTPNEALDCRVYAYAALKIINPHLPHDAKRIKDAAALLPKEKLPQDPTLEVQHHTPHLRPQHPRPPLRRRRTWANDW
MHGCMFMI_00515			MNTAAPEARTKYEAEFDLAYHVRLYERHIRFYCRLRKLFVFSSVLAGTVAIGNVVSGLPWLVSLLSVVVAVAGLADLVFDLSNQTVAYEHQRRKCVELQVEQSVLTLEELDSQMRKILIDAPPEIEALRMPSYNDVLRTLGHVARVQPLTRVERVLDKIA
MHGCMFMI_00520	S	Protein of unknown function (DUF2800)	MSQHAMLSPSSAHRWLHCPASVPLTRTCKDDSSPFADEGTVAHTVAADALRTGSDASAYVGACHEVNGHRWEVTAEMAAYVQEYVDYVRAIAGVRLVEQPLRIASITGEQDAKGTADVVILAGDELTIVDLKYGRGVKVFAEGNEQLQLYALAALSEFGGVEAFQHVRLVIVQPRLGHADEWVRTLPQMEDFRRKVAQGAARCRAAMWHYNNVGELPSEYFGPAETPCRFCKAKASCPALATHVLNTVADDFVDLTKPIVPQLSYAQLRTFDNTTLACLFGATELIESWCKSIRDRAAAELLSGQPVPGYKVVQGRQGPRRWADMTAAEAMLKQLRIKFKDMYDVSLISPTRAEKLHQVGVIGDRQWPKLQPLIHRSTGAPIVVPTSDKRPALALQDATDFQDLSDMPIPPLPDTAPSLQSQETP
MHGCMFMI_00521	S	Protein of unknown function (DUF2815)	MKLTLKNVRLAFPVLFEPKKVNGEGEAAFSACFLIDPADPQVKALNQAIDKMANDKWGAKAAAQLKQMRMGDRVALHDGDLKASYDGFAGHLYVSARNKARPLVIDRDRTPLAAQDGRPYAGCYVNANIELWAQDNNYGKRINASLGGVQFLRDGEAFAGGGVASVEDFEDLSNVAELEDVEGAMPWG
MHGCMFMI_00528	S	Domain of unknown function (DUF4224)	MPPAAGLCLSRSEVAELCGTPQRARQAAFLRKNGIRHYLDAHDWPVVLRAAIDAMPPSAVVRPVWKSNKVAYGT
MHGCMFMI_00529	L	Belongs to the 'phage' integrase family	MGRKPIKAGAIPRFRVRPQKSGVVYYYYDHGGKPRKETPLGRDYGLAIKRWAELEHAQITPAIAVTFRHVAERYRAEVIPTKAYNTQRMHHVYLNYLLQFFDDPPAPFESIKPVNIRQYLDWRPFKVSANREVALFSHLWNWARSKGITDLPNPCGGIRRNKERGRDVYIDDTTYRAVYQAADQTLRDAMDLAYLTGQRVSDVVSMDERHIVNGALEICQAKTGVKLAIAITGELAVLIKRIFDRKRGMKLRSTRLIVDEKGLGLNWKKLAYRFRKVRAAAGIAKEVFQFRDLRAKAATDKADLAGDIRQAQAQLGHTSVVMTEHYVRKRKGAKVTPTR
MHGCMFMI_00533			MHDLFIRFTATGRLECICLITFAISSDMARLQLLMFTFVLEVTLISDACLAHSVRMKVQDQLTECYFLLPLCLFRSVDRLGDD
MHGCMFMI_00571			MNTLILPKLKTFLWLLKREYWEHRGSFFWAPVITGAIAVFFGILGTVIGVTRSINNGTNGSIYTGDAEYFLGPAGDILILSSIFLISVVLTFSVLFYALSSLHNDRHDRTILFWKSLPISDIQTVLSKVTWALLPGPLIAVTVGMVTGLTLLLVASIGLLIAAQPYPWAMITHSHPFQIVSLMLDAIPKQLLWSLPTIGWLMFCSAWVKTKPFLWALLLPILSCMMITILGAMPGVSLPLFDIWHMVVYRGLLSIIPFSWLTLKVSEANMYSNYLKEYEDNFINPMLQQSQRVQIYHTSDLWIGVCVGIAFIIAAIYLRHRSNEL
MHGCMFMI_00572			MNKIIALLLILTMLALSACNQSQSTSSRAERSKPRLEVTSQVVMLRRAPAANALIMPDGTLKIDDVDLPQSPATRVKLQKLFGQLQMLRQHALGIMSSHTPPDTNTKPNALTLQSTPKIDALKTELLHDIPALQPYKESFSNLKASPR
MHGCMFMI_00602	Q	DSBA oxidoreductase	MPELIPLPVIDVLQQRYGGSAEQIVAIQQRIEKIAAEEGLMYRLLGTQGADTLQAHRLLYLVHRQGLQEVLLERFYSAYFSEGTPILDTDILAPLALDVGLERTAVAALFAGQDFIAEIEDDQRRLQRYGANGVPFFLMDGRIAVNGAQPIEAFSDALAQLNADAASQSAFFLR
MHGCMFMI_00622	Q	Methyl-transferase	MPAALPPCQTGLSSWFETGAGRLLIQFEYPFVFHVLRERSSQPWLWFSVSTEVPSTNVLSGCGLHLIQCDGGFKGDVRCLLPLPLPTESVRVIVVQHVVSESVVEFFEECARVLIPGGSLYLFALNPLSPYCLRWLRQWPVVVGSERWCALLRNAGLHCRRPVRYLGPTWRLSGVPSDVIRAPWRAVCLLEADKRMVVPTGLIPARVGLRRPLLAF
MHGCMFMI_00634	S	Protein of unknown function (DUF998)	MHLETIWRSTGTIAAALFTASVTGFALALPGYQHLLHPVALLGAPGIPNANAFNLFGFLLPGLLAAVLATYLMTRPMQHASWALRIGIQLVMLSGLAFAAMGILPLDIGELEGRTTQYHATVWLLWGIAFCTATALLTFALLSRPGVVMLTWATCIAGLIVAASSFGPAERLHPGLAQHIGFAAWLLWLMLAGWRWPTSSP
MHGCMFMI_00638	H	Catalyzes the reversible adenylation of nicotinate mononucleotide (NaMN) to nicotinic acid adenine dinucleotide (NaAD)	MPSLHVFYGGTFDPVHVGHLAIARAAHAALQAPIALIPSADPPHRPTPGSSSMDRLRMLQLAVSKEPGLSADPRELQRAARQNRSSYTVDTLTEVRSELGPKTSIIWLLGADAFVNLSNWKDWQMLPELTHLVIANRPGITLQTQLPPKMATVFNHRWVQDPATLRKTPHGHLWLLNQHPNPSSASKVRAAISAAAHWEADLTPEVAQYIRTHGLYGIHDIN
MHGCMFMI_00645	S	ORF located using Glimmer RBSfinder	MLTQQQIDHIYEMLGGPLCFLWGYIEDAHGIIGTKKDPDSFEERKNDFLFLVGKLLDEGELKLAKKGKFMTGTTEEQVEMFRKSFPTSDEEMEFGVWFFADECPAGAVWVFKGEGENGEDYYEWT
MHGCMFMI_00646	U	hemagglutinin hemolysin-related protein	MIAGIEVKATPRGSVGGSNKSGTTKVFDSRALTDAQIKDYAQQLTGGVPLKQTRTPGVYMAELSDGTTVRLRSVSSSDQLTKARWTIDIEKNPTLRGVTDQRVELKFR
MHGCMFMI_00660			MALLVGADGAAVAAVAAAQVDLGGGVGGAVFNVLQDQGAGVQGVQAVVDGGAVGGDGAADKVGLAANGDVIAAIASKQAALFGDAGVVAADGLVVEVGAAADACADGEAAAKAAVFAAVVVGVLEALDGEVASNVGNDVFGGANGAFHEEVAAGFNGQ
MHGCMFMI_00680			MSAIVLAVALAAGQVKEPPAAVGMSESQAEQSAMLLAHCAGVWDWMGNIEKVAGKSSNVEQFHRKADEAETAAMWVLASQHYVATGNTASNRHWKSLTGPKREAGLAHLNALAEQGKEEASVAAIKGCQGMLQEQEKILHMMQKTKVKQ
MHGCMFMI_00730			MKKKFSLKRKIPVIIFFITATISYFMIISNETKVGVDYQADAISKSTLQTLVSMSWAKGKDLDFSMKSLSNSLSQHILSNQCTSEKCLEKLGFNKCTHSEEKIKCEYKAKVLLVNNDYSHSNKKEDEVIINIESNLSENKLTSSIHHYENARPFN
MHGCMFMI_00731	S	dehydrogenase	MLPLLLIAPPCSLLATQNSLSNHIIQSNLNTAFPTGDSWLTAGGGLLNTNFQPDGWLIDSSNITQLQMQWSLSTQGGLPASSTIDNHSLYVSSSNGTLNKIDAQTGSLLWSIPLSNYTGNPHSLSLKSTAIAPQSIVVGDQNSGTLLALNKTSGTLLWKTTIEPNLNAKITSPPTIYEDRVYVGVYSGKSQSNIAALDLKTGQPLWQSNSVPNGAVINGPLTINPSKKRLYALTSNSGQASPLHNHTDTLLVLDMKNGALLLKQSLKESTDPNTDNANKNGAILFTLNINGTTRDVVAIPEAQGHYQVLDANNGTILWSTDITPGSTNRIVASSFNPYKSQIYVISNANNAQIHNGYYLTALDAKTGTILWNTKVHGNKPINAKLNTGGGIASSPDIIYTTSPNGKITMLEANTGKILWSFDTHASIISAPVMTNDALYVGATFTHNTGKLYKFTTQEHLQINNLQHNQQHSLINHISEQKETNGNSDSHGDSHSGEGSWSESGSGSWSYSHPSGGGGGGGGGGGGGGGGGGGGGGGGGGSSYGSSYGSSYGSSYGSSYGSGYGSGYGSGYGSGYGSGQGSGGGYSSGNGQNSGGVNYGSGSDSRYGANTTR
MHGCMFMI_00752	M	Gram-negative bacterial TonB protein C-terminal	MYDRRIYSSPPTLPAHTFKITGIAFGIGILLFCFFWMTGRRQGTATDTRVAPVAESTQTLPPLPAPLPAKGNVAANMPKAPSDPLPENDLDTNNGAISDTLPESIPSVPNDAATPNMSAQAQMPTATTSTQNAATTAASSQPTPIPGKMPPPDYPVEAAARGDHGTVTVRILVDAEGAPSGVEMAKSSGSRDLDNAALQTVRNWRFKPARNSNDQPVPGSIEIPFEFNVGQ
MHGCMFMI_00753	L	Belongs to the 'phage' integrase family	MARLRYNKTKKKLRILLEGDGIRTVLGKVIDRIKARKRKVVGFSLVSTSKGVGLGSKPLRVQFQRARAAAAEAASELGEVDLAKRILIFQFRDIHPKAASELPLEHASKLLGHTQQQITQRVYRPVGEI
MHGCMFMI_00755	S	Domain of unknown function (DUF4224)	MSDTYNYRFVGTTQSDETASRESEFLTANEVCELTGYKICAGQRNWPT
MHGCMFMI_00778	S	HicB family	MKNIMTIESFKAIITYDPEIDMFRGEFVGINGGADFYAKDLKGLRREGAISLKVFLEACKEDSVEPRKCYSGKFNARISPELHALASEAAAAQGISLNQFVEQAIQHEVHT
MHGCMFMI_00779	S	HicA toxin of bacterial toxin-antitoxin,	MKRKHAKTLSAIYTRPVSANIQWRDIEALFVELGAKVEEREGSRMLVRLFGERRIFHRPHPSPNTDKGAVESIRAWLKSNGVTP
MHGCMFMI_00780	O	heat shock protein binding	MTDPRRLLARLNPSTIRYDTLPGGVPELTAQDIAHALGLVPAGLGREVLQACWWPDGAALRRSPLRDAAVALVVPEIRRQQQRLLEARTDVGIVKACMGWTRVTTSTQQAALRRAQERLDKLKAHLWPQATLEMLPVLVAAVGGELSTPQLCPCCHGRGERRVGALVKVCTACGGSGAVPASDRKRAAALGRDESTYRTTWRGLYEWLLERMGVAERQAATQLQEALQTDAA
MHGCMFMI_00784	U	Conjugal transfer protein	MQAAVTAGSAIAAGVSSAGGGVSALKAAFQSAQQNMASGGGSGSGSGGNSAGVSSGGSSSFMSAMGTTGRFAADMGTSLAKGVGQVVKDNVGGMIASAKERVADTTGGKVASAIRNSMDAASGKNDFKGDSLAGAAQRGSETAMHDEVAAFVNKGKQHE
MHGCMFMI_00813	S	Belongs to the UPF0125 (RnfH) family	MLIVVAVVRVEVLIAWPDRVHCCEIMLQEGARVVDAVEMAALNGIEQAVGYAVFGVLVTSDHVLNDGDRVELLRPLLIDPKEARRRRAVSA
MHGCMFMI_00816	MU	Autotransporter beta-domain	MKLKFQKRKFLTVVIVFSMYGGSVVYANGSVPSVSNKYDLGTLTNDGSQYSYVNALSKDGRVAGGFVTPDGNEYIATIWSWNNLKDTINIGASFARSKVKALSADGSIAGGYQYIRIHESISSANLEKKASNGKFLANDDSATFIPVIWSADSWENEVKLELGILESGVVNALSGDGKTIGGYGFSTHLVPIIWSGSHWKDIKQLDVPKEYYDAEVKALSTDGKVAGGYISSKNTTRGILEGKSRNDIQNFTHAFIWSGDGFGIKTDLGTLNNNESEGAEVRALSTDGKVAGGYFSMENGSVFYGAIWSGDQWTTKTQLGTLKSDNSGNSLVYALSADGKIATGFAESDSSIGRATVWLGDHWQTKIDLGTLKSDNSGYSIATALSADGTVAAGYSEVDSGKDHATVWKIIYPTQSHSESQPQSQPSVVKVDTVNTIGALSVLAAETFSVMDLQRQGLILLQQGCEIDDSQVCWSVRTGLVSTGSNRDSVVGFRFGYAMFETLSAGFSLDRSLSRSLQDSYFKNNHNLGAGFYAQWNAPFRGGEWYVRPAVAFNQYSVVVQRPLLTNTEAGSGRSRMKGRDASLEAGQRFNADQSVLLGWHLGVRHSSVLRTAYSEQNAAFPVSYSAINNRRTSAYVGADVAVPLTARLKWIAGLEIDRRLYGDDPVYGGHADYIGGFVHQMVMKRVIGTISSGVEYRLSPTMFLGATFDVSRRALGDRTWSGTLSLGGRF
MHGCMFMI_00824	T	COG0784 FOG CheY-like receiver	MTESPHHLHPRLLLVEDDPISRRFLQTSLQTLPAHVDWADSSTSALTLSRHHHHHLWLIDLNLPDGGGTELLSSLRHLHPNTPALAHTAEANLQLPHDTDFLAVLPKPLSSKRLLEAVRHALSNAPVENDPYPSISTYSDQNWDEAAGLAALNGQHNHLDAMRKLFLAELPNNCTAIETALHHNDAQTLCAHLHRLQASCGFVGASRLSNATRRLKENPNSQQARAHFHEAIKDLLH
MHGCMFMI_00831	G	Fucose 4-O-acetylase and related acetyltransferases	MINKKKYVPVGVGTLAHSPGSLSVGRDARIDAAKGLGIFLVVLGHAKGLPEWWVVLIYSFHVPLFFLLSGWAAGTNMRQSGFCECLLHLMRTLLVPYVFFFFVGYIYWLLTRHIGAKDLRWGMHPWWEPLNGLLMGGGTALYVQPSLWFLPALFVTKLTYQVLSKYVSLERLVLFGGIFSWVWVGFFPGFGVRFPFSLDELPIAFLFFVLGVMGRRTSWLRLLPKTRKANMILLAVLLFPWFLLALCNEKVDMNMLIFGNSPFIFHVSALLGVAIVLCMAALVEQWSLVQWAGRNTLLILCTHTLVFFVLFGVLSLLGGTSGLILALLFSAITLCFIPIFRWILMRWIPWSLGACSYMRARSS
MHGCMFMI_00840			MNTILKQLLTGKDNQTHDLVRWLGTIVVFTALTLTIYIVLWRGQAFEPQAFCFGMSSIFTTLGAALKLKETTEPYNYPESNGSNASKAADYQDAHDPMSKT
MHGCMFMI_00845			MSSACVFSGFLLHRIYRCVLVLALLLVVSVFPALAQPAGVPAVTTGDAWIDQQLSDLDIYAKHYPDSFVDELARYIGIPHAEAQTLLKQGWRAADVYFAGAWALITRQPLHAVLQVYQAHLQEGWHAALAILPVAPENTHYRMLRHTLVTSYDHWDRPIVLDALLRRQLGDRAQRLAAARAAAEAAAAAQQSGL
MHGCMFMI_00870	IL	AAA domain	MQARSSAYARYWRHSLADSGTDRGVLRDAADSSFLEVSKQQLESGCVDRDIVAACFNKEAEQVQTVEVVIRLKVYVLLLQHGTPQRAGHPKIVTPLVTQALLARDGRIYPLARTMIPRDILKPLVGGHFAIGTVSDQDAFLTRQPVPGIAFTGTENNADSLGDSNNADFDRQWKQFLAGCDRLLAEVGGGWPGAQGDYLEADYGYLTKKAAFSSRHILALYDHLLLETTPQVPLFERYASGEMAPPELCLPPHAGFSQRLAHGSDKRALSRTQRDALTHLLVARQGEILAVNGPPGTGKTTLVLSVVASLWAHAALAGGEPPVIVAASTTNQAVTNIIDAFEKNFAKGEGPFAGRWLPKIKSFGALLGSADKESKTADKYHTEDFFNAVESVGYIAEAEQHYLRAAAAAFPEIPQASFNVKGVTAALQEAIRKEAATLAAIEQAWSGLNDARDALRAELGETPATTMTQRRTQRDAAQAEKQVIETLITQWERYGADESLVYGLFSWLPAVAKKRMRLVRVFLNSIWPVHYPTQTWESIEQVDGWLSGMQRQCDDRLQEHSWAVTRGEKVLHEEQCHITTWQAALAKESALTGLMEAAGQVSLADCDALADTSIRFRIFLLTTHYWEGRWLSEMQAQLPADLDGEKKKTGGTAVEPRWRRRMKLTPCIVSTLFMLPKKMQVARRDEKNFSRNYLYDFADLLIVDEAGQVLPEVAGASFALGKQALVIGDQLQIEPIWSIPESIDIGNLHAAELLGKEEDAYERLCQSGRSAASGSVMQIAQRLSRYHYDPEMARGMFLYEHHRCFDEIVSYCNALCYQGKLIPKRGPKVAALKNAAGKETGDGLPALGYLHVDGLCQKSSGGSRHNLYEAQTIAAWLAEHRESLQAQYGKPLHCIVGIVTPFGAQVRAISQACRDVGIEVGHEKDGITVGTVHALQGAERPVVIFSAVYSKHADGGFIDQRTSMLNVAVSRAKNTFLVFGDMDVFTAAPKSRPRGLLAHYLFKDASNALCFQPLVRKDLQQVSTAVEVLQDAAEHDAFLLKALNKVQREIHIVSPWINKDRIQDIGAFKAMQEAVKRQVQVTVYTDQDLNTDDKKDIKKITKVLQAARALRGVGIEVNFVDRVHSKMVIGDDEVFCVGSFNWFSANRSAMYAKHETSLVYRGRGLADERQTRLNSLRQRITDDPQQIGQA
MHGCMFMI_00875
MHGCMFMI_00897	S	Lipopolysaccharide assembly protein A domain	MKIFRLLIMLLFLLVGLVIGVLNSAEVTLDFMFSSVRTTLGMVIVFTLLAGLIIGSSLVLVVALIPTYSKLRRANKVLAQMRSASSLPADMHPTDGLH
MHGCMFMI_00955	Q	ORF located using	MSDNTAGKAASDLVDYNNINNFSSAYATGVIAFTQEYQNQYSIMIRSMDPQKAIIQSLVAAHQHQADLYWAYSDRANRAGNAVLRDMYADAALGAAYQTRDLSLKTDSAQAILNSHYDRARSGYSALIEASPALRNALKYAGIAGDLAGIGNALMFGGPGDVAKALGIIAIGLAAGSLVGLGAAAIGATGLGAAVAAGLAATLVQLTAEYLIPQAWWESIENKSKETFKDLFDQIRRFTPRRDPLVLDLDGDGIETVAAGKHILFDHDGDGIKHASGWVKPDDGFLVLDRNGNGRIDDGSELFGADTVLANGHKATSGFEALRDLDSNGDGLFDAADARFTDVRVWRDLNQDGQSQANELFTLSSLGIASITLTPTNTEDVDLGNGNLIDNRGTYTRTDGRTGVVGDLQLGLEHFYRDYSGAKEQVTVTDAAAALPHLTGSGAVRDLQEAASLSPALLAAVQALTPGTTRDTMRTALDPLLALWAGTSAMPSTEQRLETSGAVPRTVYYHGAVPAAVTAQGKEAVQAWIQQQHAQLGPIIAILEKFNGSSLVSERNGQVSTGGETFTWNRVIHPDGHSEDVMSILLQPEQINSLMSAYASLKESAYAGLVLGTRLSDYLSGLTLTYSNDAFGWDASALEAKLDHTWQHNKTQALQDVMDLYRYGSNAVAASGWKPFDALRHMIDRAAATPDGRQALADVGIRFISGNAEGSDATDLLFGDAGANLLRGGGGDDLLSGGDGDDTLEGGAGNDTLYGGDGDDVLDGGMGSNRLEGGAGNDVLKVSYWSADNVLNGGTGDDTLYGSAFADTYLFNQGDGHDTIIEQSGDDKLVFGEGILAADVRLLRQGQDVVLDLGNGHDSIRLKDWLTSNGTRNHSADIEQIVFADGTLWTPETLSSMGLTTLGTLGNDTLKGWQGKDILLGGDGDDVLDGGEGSNRLEGGAGNDVLKVSYWSADNVLNGGSGDDTLYGSAFADTYLFNKGDGHDTIIEQSGDDKLVFGEGIAAADVRLLRQGQDVVLDLGNGHDSIRLKDWLTSNGTRNHSADIEQIVFADGTLWTPETLSTLGLTTLGTSGNDILKGTDVRDSLLGGDGDDTLYGGGGNDLLLGGAGDDVLDGGEGSNRLEGGAGNDVLKVSYWSADNVLNGGTGDDTLYGSAFADTYLFNKGDGHDTIIEQSGDDKLVFGEGIAAADVRLLRQGQDVVLDLGNGHDSIRLKDWLTSNGTRNHSADIEQIVFADGTLWTPETLSTLGLTTLGTSGNDILKGTDVRDSLLGGDGDDTLYGGGGNDLLLGGAGDDVLDGGEGSNRLEGGAGNDVLKVSYWSADNVLNGGTGDDTLYGSAFADTYLFNKGDGHDTIIEQSGDDKLVFGEGIAAADVRLLRQGQDVVLDLGNGHDSIRLKDWLTSNGTRNHSADIEQIVFADGTLWTPETLSSMGLTTLGTSGNDTLKGWQGKDILLGGDGDDVLDGGEGSNRLEGGAGNDVLKVSYWSADNVLNGGSGDDTLYGSAFADTYLFNKGDGHDTIIEQSGDDKLVFGEGIAAADVRLLRQGQDVVLDLGNGHDSIRLKDWLTAEGRRNYSADIEQIVFADGTLWTPETLSSMGLITLGTLGNDTLKGWQGKDILLGGAGDDVLDGGEGSNRLEGGAGNDVLKVSYWSADNVLNGGTGDDTLYGSAFADTYLFNQGDGHDTIIEQSGDDKLVFGEGLHREEACFTRSGDDLSILFNGSEDQVTVAGWFSAAAHQVESLVFQDGTVLSGEVERLIAAMALSPAVTTTQASVRDHKELPRLVASSIV
MHGCMFMI_00957			MRMTKLRALIILFVVLVVLPAFLLALFVIYLKLQGNTYYLSIKNLTNHSIYIKEVLADDRSVGLKEFTVGPTEIYLNYFHGVFKSKKVETMTFKIIDENKNAASLSCSLKVPYEGIKNCLLMFYYRGVSEDAKCSCDNLDEAD
MHGCMFMI_00958	Q	ORF located using	MSNNISVQIKYDVGGQDGIPHTFIVITLPDGSEREYGYAPACV
MHGCMFMI_00959			MFIRRLRKIFILSILVAGGSLLSGCGMNSVEGSGEINMAAHDALAETGLCQTNMDCRNKCLVFWDGNEKRVYLNFYVGSKKVNPSLIEKAILKRKEEIGMHTTVMISFYNKTKDEMENIYKMIFVSPYYRKDL
MHGCMFMI_00964	D	Ligates lysine onto the cytidine present at position 34 of the AUA codon-specific tRNA(Ile) that contains the anticodon CAU, in an ATP-dependent manner. Cytidine is converted to lysidine, thus changing the amino acid specificity of the tRNA from methionine to isoleucine	MSSPFPRIPDPGVPVLVAFSGGLDSTVLLHCLASQPTQRIHGLEAIHIHHGLNENADAWTAHCAAFCTQHDIRLHIARVHVSHNSGQGLEAAARTARRAAFAHTLQHGHYLALAHHCDDQAETWLLRALRGSCDGLAAMRPLTPFAAGHLWRPLLTHSRAQLLDYAQQQHLDWIEDSSNADLRHDRNFLRIHVLPLLHQRWPQATAVLARNAALAAANADLLNAEDAVLLPDLLDPDGALDINALTAHPPARRARLLRAWCARAGAPPLPERGVNIIERELLPARHDSAACFTWSHTEIRRWRLRLYLHRPQPPWPPDWQPLWSGTAPLILPDGGQLHLESTDHETVPGFPHPLRVRARRGGERLILPGRTHSHPLKHLLQDVGIPPWRRASMPLLCDGEQILAVGDALLAAPLVTWLQAHRLKLRWQYHNNTCI
MHGCMFMI_00992			MIKVTAIYQQDPPPFRQWHLLMPIMLLALGLLLILATHVNYFRGVPGDLGDARFNGIILEYFYRWVSGGNESLLSPGFFYPMPGALAFSDNHWGTAWIYSIYRILGFDRYVAYDLWYLTGYLLNFASMHFVLRKLGYSVAAAAWGAFFFTFGMPTVAHHVGHAQLSYCFPAPLALLCWQRFRQLGAPLWLGWGALAVALQFYVSIYLGYFLSLLLLAWIAAQCWIERTSPLTWFAGFGAWVNSNRRDALFLFLLLGLVVTSLLVLMYPYVLYSKLYGFSRDSHDISSMLPRISSYFISDISTIWHTFSDHVGKDLPMRHEHQMFVGLGALLLVVLALTLNRSPIVNVSIISLALLMLFTLNIKDQSFYLLFADFPGVNSIRAVSRIILILMIPLAILIASGIDAARLKSGRWIILAASLCVALMIETILMKGQFYDIAEAKMRAATLDQKLPAHLNASTVIFVPVNTSEPSFMTELDGMLLAQERGLKTLNGYSGNFPNGYSTNDPTQPACLQAVSRMESARRFYAGHLGENLDMGIFKYFVALDTPNCSEGDWREIPNEQIKRIKLGIINVKKLCDGRYEVKVKVDNQSEYPLLVLPKEHPLRLSWQVHPKGTTPKIDAWVPRVDFPQGEDITAGAQRYIRFPINVDESGDVILSVSLVLEGRVWLHDQGFSIVQKKLNEKYK
MHGCMFMI_00994	S	GtrA-like protein	MPARSNRNRINSALRGQLLRYLLNGLVATAVHYTILRFTLEVLGLHSAGLANGIAAIFGIIVSFIGNRYFVFRIVQVPLAKQALLFILTYFCIALIHTCILYFWTDVYNLNYTLGFLMATAMQVVFSFFSNKFMVFK
MHGCMFMI_00999	M	Glycosyl transferases group 1	MRIVMDLQGAQSEGSRHRGIGRYTLSLAMAAARNHRGHDIHLILNGAFAEQIPVIRQAFEGLLPQVNIHVFHVPLPIKEMQGANARAEQIREAAIAALAPDVVHVSSMFEGYGDNAVTSVGQFVHIPTVVTFYDMIPWIHRNIYLDPAPAYRKYYERKLTQLRCADALVGISESSCAEAVNVMRYDAKRVFNISAACDSIFVSLSRHSPELQMVLNKFGLDGNFILYTGGSDERKNLQRLIDAYARLEHGQRTRCRLVLAGRMPDHCVKQLLERATAAGLTSGEVIFTGYISDHDLVALYNLCCFFIFPSWHEGFGLPVLEAMSCGAAVLVSGVSSIPEIVHYPDAFFDPFDVDSICDRMAHFLDHTADLEELRRYCLERAGEFSWDAVALRFLKVCEQVGKYAVCQGIPEHDVLLRSLEHRLIELGGGETSTDLFALADAIDRSVPPPVPKIMVDVTQLALLDFRTGIQRVTRAIVLEWQRQPPEGYVIQLVRMDLESCTYVCANAYAAELTGTGKVIEDTPLVCHSGDVFLGLDLVNECIALLPDWFQYLRNAGVRIAFVIYDILPVRRPDWWQVDGAYHHERWLREVVGVSEVLLCISHATADDVLAWMDEQQLQKRPDVRWFHLGADIQSSLPSQGMLEHEHSVLEQLNGRVSFLMVGTLEPRKGYAQILRAFDQLWAAEHDVMLVIVGKIGWLVDALCEELKSHSELNHRLFWFVGASDELLGRLYSACSCLIAASEGEGFGLPLIEAAQHQLPVIARDIPVFREVAGEYAAYFSGTAPEQARDAILDWIVLYREQRYQRSDVMSWLTWRESAADLAAVLFEDTERLVTRENFVKDRVGEM
MHGCMFMI_01000	S	Methyltransferase FkbM domain	MSELISYAQNFEDIMLWRALKHVDRGCYIDIGAYSPDIDSVSKLFYERGWRGIHIEPNQECADSLRMRRPDELVLQVAVSDLAGVLPFFDIADTGLSTTEPDIADTHQANGFVVRDVSVAAITLDAVLEHVCGREVHWLKIDVEGSEARVLRSWVASPVRPWVVVVEATRPMTVESTHTQWEAAVLGKGYVFAYFDGLNRFYVSERHPELLAGFACPPNVLDGFRLENGWCAVGVRQWDECQKSLIKSQSDALGAHAEVEALKVSEVVLRQAIEAYRADAIAAYVEVKTLKASEACLQQAIDAHRAQLEHLISEVDSLRARLDDIRRSHSWRVTRPLRVFSRIVRLLCCSPRRAISKCLILTMRPLLHRPGIRALLNGVVKRVPVLHRRLRSLAEQEGLVAPPLSTADVLVSVPVPHVLGQMHRSLACDEKKGTHLLSSRGREIYARMIGQINKGE
MHGCMFMI_01003	M	membrane	MMLIKPTLLSCALVLVLIPVVALAAKVDPEVDAFNVRLNALRANSEVADATRYEQLLAQQAVAALADARRRERDQLLYLADRRVEIAETTVRIALLRRQLDQLAGTRNDLLIEESRREAARARHEAEQLRIQSQIQAEEAERARHTAEAEAIARKNAEQALSSIAEKQQANLSVAQQKAAQLAREEAELLSGAKLPPSRFDERIEIFTLGTEAYGGGKKRFSSSARAQIQALAQYLKIVKRGGVEIVGYGSDAVVAHKRAEVLLDALVAAGVPANRFKISNGNGNGNGNGNVNTNTNTNTKAAEVMVLP
MHGCMFMI_01005	P	receptor	MPFIKSRKHLITATASSRHLTAAALLSSFSFSFSFVAQAQAIPITTLDKIDVQAEQLKRYSADKPTYGKYTQPLIDTTQTINIIGKTLFNEQGATSLTEALRNSPGVGTFYVGENGTTSRGDSVYMRGFDSSSSIYVDGIRDLGSITRDVFNLEQIEVTKGPSGPDYGRTSPTGAINLITKQPFLHNANTASISYGTASQRRITSDLNLIVSPDSAFRLNIMGQDIGVPGRNNVKNKRWGLAPSAAFGLGTSTRVFVNLQYINQNNIPDGGVLTIGLPGYSTPDSTRTQISAAPRVDSKNFYGTGSDFEHVKSSMTTVRIEHDINDKTKLQNTLRWGRNEQSYLLTSYRGNVENLITPDLADPSTWTINREIPIFKNQTNTILTNQTNLNLTLKTGPIEHNIATGMELTRERMQGYGISSSGRWPAANLYHPDPDVSGLHWAANGAYANGRTDTTAFYLFDTLKLNQHWQLNSGLRWDRYNTDYAALLCDPVRSRIYCNTTPITLNRFNGNTSGTLFGWKTGILFKPTKHSSLYINYAVSQQPPGGSSLDLSAKPQDANNPKYQPQTARTAEAGVKWNSSQEGLQLTAAIYNTQVKNDIVQDPIDLQYYQNGKKRVRGVELSAVGKITNAWSISAGFTTMDAKVKQGPSVSADGSPTLAYTPNQAFTAWSTYTLPFGLTIGGGARYVGEMKRDSKTAIGTPTYIKSYWALDMVLSYRLNEHLDLRLNSYNLLNKDYVAAINKSGYRYAPGIPRAFLLTANFHF
MHGCMFMI_01010	H	Flavin transferase that catalyzes the transfer of the FMN moiety of FAD and its covalent binding to the hydroxyl group of a threonine residue in a target flavoprotein	MNTPNLNLATLGGYTMGTTWSVKLAAPRRLDLHPLHNAIQARLDQIVAEMSTWEPNSHISRFNRAPVRSWHPLPNDFDLVLRTALDIAMTSNGAFDPTVGPLVRLWGFGAYSGNHKQIPTPEAITLATTRVGWQHLERTTDGHWLQPGGTELDLSAIAKGYSVDAVAATLHAKGVEHALVDIGGELYGYGHKPDGTPWSVLVEMDLTHQYGNPLPPCILQLDGLAVATSGDRWHHFEHEGQRYTHTIDPHQGTPIPDAPALVTMIASSAMHADAWATALNTLGREAGLALANTLGLAVRYLEHNNDAFTAYYSPAFTRLLHKPATA
MHGCMFMI_01057			MSLATDQVALLKDAYRKVLLGQSVRYGERQVTRADAKWISDELDKWLRRAAAEAAPSTSGTVRIAIADFRRDSGADAP
MHGCMFMI_01075	NU	Type IV minor pilin ComP, DNA uptake sequence receptor	MMVILKWERVSKRRRIGARQRSYGYHLIELMVVVAVIAILSSIAYPSYQHYILKSHRDQAKADLVEIAQFAERFRTVNNTYAGFPATNPITQSPRQGTASYLLVFVGDATRTAFTVSAVPQGTQQNDKCGTLFINQAGIKTNSQGELSECW
MHGCMFMI_01078	NU	Type IV Pilus-assembly protein W	MTMYSSRLARLRISGLSLMELLIALLIGSILIVGVIQVFLASWTAYRLSQGIARNQESGRFALDFLTRDIRMAGHTGCINDQALLSVDDGGHPNGGNIRSLFLNADDRNTNNVSNQPFPLRFDIAIEGFDASGTGRGSLLSLGAVPVVGSASDWNPVLPAELTALKPIKGSDVLVLRYLSAEENIVTDFNPTSSPTIIYTDESVHGSSKVATGGSGLYAIADCNGASVFQASTAPTMTSMNVSAGGLNKTALDFVGYYDRSLSFFPESLALFRAESIAYYIGLNERGIPSLYRARWTSAPAAVALVTNVQELVEGVESLQFLYGEDSAVLSKTISSGYIDHTNPANIIGDVDNALRWRRIGTVQIGLLVRGAGQERANSLNPVVNPTVLSVHINPPSDGQYRAVYETTVALRNRLYGN
MHGCMFMI_01080	NU	Type II transport protein GspH	MPDDVRGFTMMELMVVVAVVSVLAAMAFPNFRHVIRSNRVSSRTDELISSIALARSEAVSSTHGGGICPSANGDACDGQWSQGWLIWSDANGNGIFDKGEAVLRYIQGSPQLFVSVKDPLPIVFDAHGLRRASNDQVVTLRPDNCGGQPLQRTVTITATGLAKVEKGACQ
MHGCMFMI_01082	T	signal transduction protein containing sensor and EAL domains	MFSFRDSRLKRCWTLIVGATLCIACLSVSIALTDGYVWVTTQRHEQQRLRDLAQQMGQRVDRAVSESLLLLSDMDHAHLAPCSPEHIARMRALVLATRYITELDYAPTQKLSCTSWGPFDGAFKQTLTSDTRNDGLELVKRVSLPLNPEQRLLGLHHGDYHALMKLSTFMDFPIPPGVELALATMDGVLLLSTGSHVKELFSNPVNQSASDPSHDVVAARIQNPHHDWQIAVIEPIQQLVGAVHRKEWLAIPVALLVSLSVSGLAILYLRRRRAPLARLRQAIQRCEFFVCYQPIVSLSDGRCVGAEALVRWRQQDGTLILPDQFIPLAERSGLILPITDQVIAASMRELGPLLVADRSLHIAINVSVKDIESGRLLDVLALALQDTGLYRKQLWIEATERSFMDARAAREHIVRLREAGYAVVIDDFGTGYSNLQYLQQLPLDALKIDKSFIDTVGRDVTNTAVASHIIDIAKELGMRTIAEGVEREEQLVYLRARGVDMAQGWLFSSPLSVAEFVDYLSHNRSMHPDD
MHGCMFMI_01087	S	protein conserved in bacteria	MAIGDLHDEQEHGERIRSWLRKNGVGLLCGVLLGFVFIAAWQWREAKQVDQFTSAAQQFAVFGKLLQAKELGNAAQALAKLNGAPSGLYAELGALQLAKAQSEAGNTAEAIKILRTLPVDSQFKLIADQRLARLLVATGKADEANKLLATRNDDVSFEIQGDALLVLGKREQARERYAKALAMGDSAAPQRRILEIKLMDVGGTLPTPVGPI
MHGCMFMI_01089	S	protein conserved in bacteria	MISDFDPNPSEHDSNPDPFEHAKGCGQRLRDARMAVGLTVEDVATSLRMPIQIVRSLEEENWQRLGAPVFVRGQLRGYARFLNIDLDPLLEQAFSAEIEPAELVSYAHMQRGRHLLESVTRKAMYVVITGVLAVPVWYAMRSSFEPRVPRTASLEVVPEQSKSEALGGTSPDSGGSSDSTAPFIASIAPVPRNNAMPSEQGGGVNAELQGR
MHGCMFMI_01090	NU	type IV pilus biogenesis stability protein PilW	MLQRDISLVLAFSSLLILSGCLVMSDKRETRIKSVQNLAPVYNVRDDAKTRRRVALTQKLGRAYNQFNAGDDVAAEKLLEEVLRQDTSSIDAWTLRGTIYSKRGDVVHSGEYYRKAAQLAPQRGDVLNNYGAWLCANGYPAEALVWFERAMADPAYGEQPGTLANSGGCALQAGQRDRADHDLRRALELDPTNAYALESMARNEYDKHRYFEARAFSERRLATTVPATASVLKLAIQIEQELGDRAAASRYQQRLVKEFPETVAVEPRG
MHGCMFMI_01106	S	Domain of unknown function (DUF4124)	MKRIVVCCLLLASISVSAGTLYKWKDANGVSHYSGTPPQHAQSFETISVSHHGESAVSSQTASVESPACVNARKNLELLSGSGKLMLDSNGDGKPDTPLDEAQRVAQKALAEAAIKANCTATPSH
MHGCMFMI_01134	S	Anti-sigma B factor antagonist	MGSETKLHRDGNSLVLSGPLNRDAAIGLWSEIQAQSKSNGVSQLNLAGIKQLDSTGVALLAEVMERIRVQGGSVPTIVAPPAGLKELLAAYRMSSDLQFQP
MHGCMFMI_01166	Q	cytochrome P450	MKLTDLSNPAFLENPYPLYETLRAQAPFVSIGPNALMTGRYSLVDSLLHNRNMGKKYIESIRLRYGDTAADMPLFQAFSRMFITINPPAHTHLRGLVMQAFTGRESESMRPLAIDTAHQLIDNFEQKPSVDLVAEFAFPFPMQIICKMMDVDIGDAVTLGMAVSKIAKVLDPSPMSADELVHASTAYEELAQYFTKLIELRRTHPGTDLISMFLRAEEDGEKLTHDEIVSNVIMLLIAGYETTSNMIGNALIALHRHPEQLALLKSDLSLMPQAVSECLRYDGSVQFTMRAAMDDIEVEGELVPRGTVVFLMLGAANRDPAQFTHPDQLDITRKQGRLQSFGAGIHHCLGYRLALIELECALTTLFERLPHLRLAHLDALNWNQRSNLRGVNTLIVDLHAKN
MHGCMFMI_01223	NU	COG4970 Tfp pilus assembly protein FimT	MPSSRGYTLPELLITMALIALLTAIGLPFFKQTLERQRLENKMHLLSSQFAGARLAAITQQTPVSVCPSRGDNKCRQDSNWSNGWITYRDSSRKPQPISSKAILYQEQITNNGSLSIISTSGRPRVRFLPDGRNAGSNISIRFCNNDRLFGLIVINNLGRIRSQRILNTQTCSTDQKIKNGLTIPKTSQKETPFQ
MHGCMFMI_01224	M	Gram-negative-bacterium-type cell outer membrane assembly	MRFSVTTLHVYALVLLVVAALSGCTLLRKGVHKDYALSPETRPLEVPPDLNIPATSGEGKILPQVSSIPQEQVSDSISAKSGFTIAGDRDKVFINVGKALVDIPDVIISSKAQALGFYDVSYWDEKFLVRVARSGTGSAISVVDSRGMPATGKAAIQLIGLLKTKLAR
MHGCMFMI_01231			MSALVIDIQAVRKLVQELHRIHRHDARAAGVRELLHEIRNGGNGWNIINDVVRFRVQLEQRQVMSGGHILAEDQ
MHGCMFMI_01232			MHNSFCFCGVPLPDLVYAKLKSKEELERFPFTERGRDWTPERSETVLAHDGVEYQHRFHVKSLEMKDGDNTKPFEGVFRWFKYFVAEPLVGLRVQVLPA
MHGCMFMI_01240			MAWVALLGIGWLVGVVVCVLDRSAVWFGAVELEMKWWLFLMAGVPAAVFLFWFFYVLTFNGGSYHSGSFYGWGVLCLGPVALPLTLHLLWLRFVSQRRSEQCNVVDRINPT
MHGCMFMI_01249			MSVSLLLQYVVIALAVLVSVFVVVRKYLPGTWGRVCGVLGGYLTRPGLPVWIQRLGYRLAPRMRRVGACHGCDNCTSGSGGGGGKRSEQGVSRHSLERQ
MHGCMFMI_01280			MKNTYVIALLAVTTATLLSGCATKRYGRLQPLTSYESRNYNCTQIDLELAKIDAFEQQVAEQAKFSGMSVASFLGDFGIGNTLERNQAIKTAKERRTQLMTARSTKDCDNHPQPKQP
MHGCMFMI_01282			MHVRLLLGSSLLAASLLLAGCSSGPPIDSRTGKPMMAGPWENRDLSLEYFQLDFFGQYTVKHAFINGINIDRCYPGSPPDHVQVVMVTSPSGSTTPGIVADGRINQPPEAWPMRAYFIGSQYSNTSNTYQPDGTVLRNPDGTPQKKMDKWWKFNPLCKAEFAGGNDIYFGIRSAASQSIEEKIQAVTDLVNESGIRSKRAFLDPPRTETRWGNTWTWYRALIPTPVGDGVEIWMTPIGDSGYYITVTFNFIEAARQKNTEDYQRARKLMDGILQSVVIQKQ
MHGCMFMI_01283			MQRRPLLGVSLLAASLLLAGCSSGPPIDSRTGKPMMAGPWENRDLSLEYFNLDFLGQYTVKHAFINGINIKRCYRGSPPDHVQVVMMTTPSGFTTPGIVADGRINQPPEAWPMRAYFIGSQYSNTSNKYQPDGTVLRNPDGTPQKKVVKGWTFNSLCKAEFAGGNDIYFGIRSAASQSIEEKIQGTSSRVSGPDRHFKDSRFLDPPRTETRWGNTWTWYRALIPTPVGDGVEMWMTPIGDSGYYITVTFNFIEAARQKNTEDYQRARKLMDGILQSVVIQKK
MHGCMFMI_01284	U	domain, Protein	MNRLYIQGSGQTYQNTTYQAYTKPTHQLGELVTAGIEKLLEITKIASPASRLQAAAAKEVMYNAEDKKYTNPIYLEGHSRGTMTLSNALRLLAADHVFGKNLEILAYNPAAEGGRLTEAAALVTSNSVDIWSPRKDFVANKIGGYAGDATFHDLREIFQTNYSVHSSGGTAALGSDSNHVDKDKLFSFLGLDINDMNAKRQGRTIGLLEQWQKTPRPEDPVATQLTQLQRLLWQSQQWQQQLDTTPGVLTRPTPTTPDAPSARQQHLQQLRQSLTPH
MHGCMFMI_01303	M	Glycosyl transferases group 1	MKLVIDLLGAQTRSHLRGIGRYTRELTKALLRQAGEAHAIHLVLHAPLEQASDALIAEFGALLPRTRIHLLRLPRHTSEHLTGNTWRHHAASRLSHYGLTCLDADTVWHSSVFEGYDEDGVLPDAPLFHTSRVATLYDLIPLHDPEAFLPGARPKAWYERRSAFLPTCDLLFCLSEWTAQEAVQRLHLDPERLVVIGGGVDSSFRPLVFDAQQHGNLLARFSITRPYVLYNGGLDQRKNVPALLRAFALLPMAIRQRHQLIVLGDDRQVHQSMIALCRQLGLDQQEVVFTGRVNDSDLVSLYGLCALFVFPSRLEGFGLPVLEAMACGAPTLCSDAASLPEVAGRQDILFPPEDHVALSARMSQVLDDPQWLQSLRDYGLRRATAFTWDRVAQRALDALTRLQVRSSGIKSQRLSGVSPMTHTETAAPEMLPITEIQLVTDLAALPGDASRDDLAQAAFSICSMRVAPHTPQWLVDVSQIAKTDIGTGTSRVTRSILREWLSTPPPAACIVPIYLREGQYHYARSFTAQLLGLVSETPQEGIVMVYPGDVFVGLDWAPEAINAARARLQDWRRAGVATCFVVHDLLPITLPDCFHPYTCNLFEQWLRTVTHLADGIACISATTAEVLSRWLQDTAVDYQFGIPPQVKHFPLGVSFPEVSTPQETIREELRTALEMRPTLLIVGTLEPRKGHVHALRICEQLWEQGEDVNLVVVGQRGWSEHALVIQLTRHPEAGHRLFWLSDAADAELSALYVHATALLALSEGEGYGLPLLEAAHFGLPILARPLPVFLEIMADYPHYLDGTAPDTWSATVAQWLHTSDRPISSHVPITSWKESAQQLADIVSDCRLSLDSKKLSAPLK
MHGCMFMI_01304			MSLSRITALIARHDRLKRLMVRLLSCVPAVDVWLRHHVSARKYRRSLLDVGEADLPEVALSVYRQLLIAAGKDGHL
MHGCMFMI_01305	M	Glycosyl transferase	MSVDSVSRKHDRIPFIRFLGVYLLFQWRRQCARLHRARIALYSRRFGQWIQLRAAVSADQSAPPSVAAVVPASATQTPTNTRCILLIDTVPPRPDRDSGSLRCHHLMHLMVCMGYNVVLHCQERMPSAAEIMALRAIGVTTTAVAGGFPSWLLTNPERYCAVVVCRYHLGLSWLPLLRTFVPDSLCILDTVDLHHLREQREAELRNLSGLRAAAAITRRHELHAISCADLVWVVSPVERDYLGRLLPQARVEVVPNMHDMVETIPPFVSRHGFLFVGGSRHPPNVDAVRWLLSEIFPRIRERLPDAQLHLVGAGLAEAIQSQQMICPGVSFHGHVPQMAPLLHACRVSLAPLRFGAGVKGKISEALAYGLPVVTTPEGAEGMYLRSGMDALISRDAEDLARQAVCAHEDLEVWQRLSDNGQQIIKQHFSLHSTRAALAAMLPH
MHGCMFMI_01311	M	Glycosyltransferase Family 4	MKVLFVGTSRGGGGAESHFVGLVRAMAETNHQSTALVHPDGLIARQLQQTAIRLFTATFRNVMDLRGYLAIARVLRLVHPDVLVGDFGKEYWPLLLMGRLYRLPVVLFRHRLPPMNRFSTYWVPRLADRFFAVSAYARRHYLAEGMPPERVQVLYNPVDTDALRPDPRVRRAMLHELGWDEDVLVVGCFGRIHEGKGVFVLAEAMEQAMQEEPRLCCLWMGTGLHVQRLTATVADSRFASRQRVLGWVTDPARYFQALAMLAMPSLSPETFGRVSAEAQASGVPVLVSDVGGAAETLQDGTTGMLLPAGDVPAWRNAILAFCDPQLRAAMAAAAPSFVEARFSQRVIAAEFISELERVISDRHHMIAPMR
MHGCMFMI_01314			MHNLPAALLAHLEQEATALHKLTERLMTACEATSTSAEDSQHYSGDSQHYSGIEQCDINRSCSMSG
MHGCMFMI_01318	M	membrane	MRKISLIGLATMSMLAFNTSAFALGTASSNSGASGKHWSVVGGAALVQPKNGKNAAQNTVKFGGDVAPTLSVTYYINDNVGFELWGITKKLSYTAKTDASGKIGNVTQKTPLALSAQYHFGQAQNVFRPFVGVGYSQAKSRFTALGSTDRVNLGNFRGAIGTIGLDMNVDSNWFARLDARYTRFSNSNSKAALSSSLGLDQNRRLDPWSVGFGIGARF
MHGCMFMI_01325	M	Peptidase family M23	MPSHLLPVSAAVLIAMMPPPSTAQDRPDWRTTLWPRTASPTTSCITAPNSWLDLRRDGDRYTAQASNPLAGPAQVRLIATGSIPLHTAPTLPITAVLPPGQCIALAQLYPGKNGLHQGVDIRLEVVPGDPYGYADDSIYRVPFDITPIRIDQGFGGTFSHHDVANYYALDFALPKGTPILAARAGRIMEVQTGFQETATNGHHVGGGNLIRILHEDGSMAIYAHLSADGITVHQGDRVATGQCLGLSGNTGFSTAPHLHFAIQLNRNLRLVSVPFRMASPLGELRLPRKQ
MHGCMFMI_01373	S	Uncharacterized protein conserved in bacteria (DUF2076)	MTPYEQKLLDDFLTRLRGAGESVKDPQAEALICERLAGHPDAAYLLVQRALLLEQALASAQTQIAKLQQAAAGHDAGAGSGSFLGQAAWGTQQTVPPTVAPPPPPAAPPSWRERLFGSTPAPVQQAAPSAASSFLGTAASTAAGVAGGMFLFQGLEHMFGGHQGQSGGLFGNADNTPQQTIVENVVTNNYYDTGTSISDAGGFADDTDLFDNDNDTWV
MHGCMFMI_01405	M	Fatty acyl CoA synthetase	MLILLCSVVPSLVTAANEPDDVTRILKVLAHSESVSIPFLELRSSALLKIQLRVRGYYRWLNVQTLVREVTVPYHEVTTLRDGKVFLERDGQKRRDFDLSHVPELTGLYTGFSALLSGNRALLERNFRVRAEGTQDGWQLHLAPVDATLAQQVHEVRLYGRGADLICMESVPARGDVQRTLLAGAAQAATEAGNAATLAALCHGRPT
MHGCMFMI_01426	S	Virulence regulator	MNDTTSSSLDLIAQTKIKLTEELHKLEEQEAQLRQAQANDAFLDIINAINTFGTHFNVKQKSEITALVKEVTPPRKAPAKAKREAPIKYWLPHSGATWSGRGKIPKPFEAWIGTAAYTAWKAKHPDEKFPAFPG
MHGCMFMI_01442			MPVPVFLQSNHFRYLFEPRKPRHPIARLMASTAGLTILIALVLFSVFVGAAMVLGGVAWKLLVGQRRRTHAEVGTQTIEGKYRVIHKPDAPL
MHGCMFMI_01477	GM	ABC-2 type transporter	MMKDFPAMIALSDIAAAVRKYRLVGMLGWQDVRQRYQRSVLGPFWLTISMAVMIATMGLVFGQILNLPFSDFLPFLTAGIIIWGFISTTINEGCGAFTSAEAIIKQLPIPLFVHVMRTIWRNIIIVLHNIVILPVVFIVVGKHISFTALLSILGFLVLVLNLGWIGLILSVICTRYRDLSQIVSNSTQVAFYLTPIIWMPTHLPAATANYLLKWNPIYHIVEIVRAPLLGNVPNALNWQISISLAVFGWILATFFYNRYKRRIAYWL
MHGCMFMI_01478	GM	ABC-type polysaccharide polyol phosphate transport system, ATPase component	MALIKFENVCVDFPIYNASSRSLKKQLIQAVTGGQLRKEESGRVVVSVLKELTFTLQDGARVGLLGHNGAGKSTLLRLLNNVYFPSSGQALIEGTTGSLIDISLGTDPEATGRENIYLRGALLGMTKSEINRSVNEIIEFSELGNFIDMPLRTYSTGMHLRLAFSVSTIVCPEILLMDEWLSVGDEGFKQKAEKRLSELVQATNILVVASHSKQLILNTCNRVIWLEHGQIRMDGDAQEVCTAYFG
MHGCMFMI_01480	S	Domain of unknown function (DUF4190)	MDIIQQSTNGQQRASRLAIASLVTSILGISFLPFIGSLCGIITGHMARAEIRRQPDTLKGDELAIVGLILGWLALSFLLIVMAIIFYVGFLGSLAKH
MHGCMFMI_01484	I	Membrane-associated phospholipid phosphatase	MPVSPTDAFVGFCRWRRAHVRHHQLLCLGVLLPLGLCVVLAVGVYQRQSFCFDLPLLYWIRTLASPNLDAFFVALTQQGYWYGVVGIDVLIVLILLGQRRWYVAGFAGSSLVGAKLLNIAAKHLFQRERPMLWETIAPAHGFSFPSAHAMDAMAMLTVLLVLLRGVRWRGLLMMVPGTFVLLLSASRLYLGVHYPSDILGGWSAALVWVIGLYLLMFRDADRLLALRSRTGPERD
MHGCMFMI_01519	T	Regulator	MFTLQRIRILVVENDAMNTMLLEMQLSQAGASVIDSTALIEDAIALINQQPPDIAILDHQLGNGRTSGIIAKRLSELDIPFVLATGTPPEYISSEFASGVILTKPYLTKELIHALEKAYERTPSIGIVPKSH
MHGCMFMI_01523	K	(barnase) inhibitor	MNSNTLRLDPSDPKSSRVYRVASSDLPHLAAVTHAAGLQVIHVNLHQCRDKATLLLELATQLNFPKSFGHNWDALADALRDLSWLAASDGQALLLDGIATLAQQAADTHAILLDILEEATASWANDSRVFMVFVADTD
MHGCMFMI_01556	M	Plays a critical role in the incorporation of lipoproteins in the outer membrane after they are released by the LolA protein	MKVYLHDVNRGLGVFLLAVSFLLPGCSSSGGRRASVPVTVDATAQVVEQARQTWLQEHPNWSFYGRAAIRQGSDGGSVRVEWEQHGRGYRIVLSAPMSRQSWVLSGSSSGPARLEGVGGWVRVGEVAEQVLFEATGWQVPMGLLPDWVRGRNSDSGGGDVQLDAEGRPHRVYQGGWQLRFLDWFPSSVGRPMLPRQIEASRGSARIRLIVDQWDELIP
MHGCMFMI_01578	Q	Multicopper oxidase	MNTQKKALSLYLRHFLLIITFLVSLQAVAAEKKNDVVSNQKDAFESLLFSEPPSLKGTLREILANHFGVEKSLSNRNDVYYVLNVGYVDGKLYDPSSNSFQKVHLRGYTGQDANNKRVTQVNQFVAPQIEAHPGDTVRILLKNRLPPDASCLNNHGMQQQVTANKLADKPHCFNGTNLHSHGLWISPTGNSDNVLLSINPGVSFEYQYDLSNDIPEGTYWYHSHRHGSTALQVSSGMAGAFIIRGNRKPTPTSNGDLSTLLMDPETGQSYKEHTVLFQQIAYACLGNDGKLKRKKDGTINWSCNPGETGVIESYDQFGPGTWPASGRWTSINGIVLPTFKSQVGEVERWRLIHAGVRETINMTFRKINPNINLNELHKRAYTGHLKREDAGRLVQELCSGEAIPFQIVAADGLTMSHTINTQKVTLQPGYRYDLLTVFPSSGGYCIIQPQQSKAGSINSESSPQSLLGFVSVSGKDNISTNAITSVLVNKLIKSAEKFMPENVREEVIKDIAHAEGKDNHHEILLRKFTPHPIDIADNEVQGQSKQKLLFFVGQDSDKNNVFVLSHDFSVKNVNGVYMPSKPFIYNPNKVGLNLPLGKAQEWELRSYSVSHPFHIHVNPFQIVAIYDPQGKDVSAPGVVEADGDTQFSGLKGQWKDTILVKTNLLPGDLKNNPKNFYRFIIRTRYQRYIGEFVLHCHILDHEDQGMMEKIAVSLQDNVDLH
MHGCMFMI_01579	U	Virulence protein	MSLELQAECNSDCSLWYLFHLPWKTPKAIPYLYQMVTVLSIGLFMIILILLSSYVLSGIFSNLSLEYACMKQSKIRSVLQSIALLVLAGTAAAEPKLEKITHGRFEQIPVLRPDGEPQRVVIWFSGAGHVDQRTRQAELLRQDGAMVALVDTTHLYKVLAADSNHCTFSVGDVENLSRYLQAYYRDKTYRLPLLVGDGDGSGLVYAVAAQAPENILAGVVTDGLCPVVVPTHAVCGAGVASDQHLKPAPVAAPLLVMTVSSAHCPVQLTSEFVRKVALGREIRLAASADLLPRLRAVLRVLGAQKGVSLPPPPADLDGLPVVEVPSKAQKKSDTFAIFVSGDGGWAEIDKKVAGHLADADIPVVGLDSLRYFWSERTPQGFAKDLDRIARFYAHHWKRSRLLLVGFSQGADVLPAAINKLSPNTRPIIRMTALLSLGKYAQYEFHVSNWISTDDEGIPIAADMVKLSSTRTVCIYGVDDQETLCPSLPQQNRRVALPGTHHFNGDYETVAKTILAQMETAP
MHGCMFMI_01585	S	Protein of unknown function (DUF3106)	MTRVERCRTYCCFLVLLVVSSAVCICGQAQDLAVVSPASISAQKLLRWQHMTPAQQADLRLRYRAWLAMAPDEHVRILKAKSGIASLSPMQQQALQARFARLDRMYSRGWLLGPRLGAHYAHLQPLIGYVQESERTPLLALLHDLDDVQLAQLATLVQRTPPAQCDALRRELLAQTPAERDAWLRTRLRR
MHGCMFMI_01586			MTAVPKVAITSPAALLAFLRGVERRAVVLVELQTGTMSAAQAVLPAAIRIFGAEAVDCPFAEWSIRFWSLLCGAPVLRRPPLTGQRWPKELVSLQAMAVEDRLALLLRIVAGLDEAQAAVVLGKPLETYYQALARACPRDVQGRPNPAAWRALAEAAQQRVRSLSIKRLVTTTVLPSPSPKISVAESAVSRFPAPIRFERNWVVIAGLTLGVIFMLNLAWNRNIWSVPDPQYVSKGFPAVLPLLEDSPVVIEALPDYVSSASPQVISPDLADRAMLEDSALEAARQADFFAWYVAGQPIPPDESDLAPVVAFSIRHNGNRR
MHGCMFMI_01624	V	Subunit R is required for both nuclease and ATPase activities, but not for modification	MSEPIPPFRYAPIVCSEQSTIVAEFVPEASGVREAGYQSEAELEAAFIKQLQGQAYEYLPITSEAALLANLRRQLEKLNKVTLSDAEWEGFFSTCIAGAHDGIVEKTARIQENHVQVLKRDDGTIKNMCLLDKVNIHNNTLQVMNQYAVEGARANRYDVTVLVNGLPMVHVELKRRGVDIREAFNQINRYQRDSFWAGSGLLDYVQLFVISNGTLTKYYSNTVRAGHVEEQSNKRSKSKTSNSFSFAIWWADAKNQPITELTSFTKTFFAKHSLLNVLTKYCVFNAKRKLLVMRPYQIVAAERILQRIVIATHQQQLGTVAAGGYIWHTTGSGKTLTSFKVAQLACGLGVIDKVLFVVDRKDLDYQTMREYESFQKGAANSNTSTAVLQRQLEDSDVHIIITTIQKLSRFVAKHKQHPVYGAHVVVIFDECHRSQFGDMHTKITRAFQRYHLFGFTGTPIFAENAGSTQNPMRRTTQQTFGDTLHTYTIVDAINDKTVLPFRIDYINTIKSQPNIKDKKVAAIDTERALLAPERIRQIVSYIREHFDQKTKRASIYRHEGQRLQGFNALLATASIDAAKRYYAELMAQQKDLPEARRLKVGLIYSVAANEGGGDGGLGEEEFETEGLDQESRNFLEAAIQDYNALFGTSFDTSADKFQNYYKDVSERLKKRKLDILIVVNMFLTGFDATTLNTLWVDKPLKAHGLIQAYSRTNRILNSVKSYGNIVSFRNLEQETNEALALFGNKDAKGIVLLRPYAEYYKEYEERVGELMAAFPLGKAIVGEAAQKAFITLFGSILRLKNILTAFDDFGGQEVLTEREFQDYQSLYLNLYAEFRSASAAEKESINDDVVFEIELIKQVEINVDFILLLVEQYVKKKGTGEDKDIRATIERAIHSSPSLRNKKELIEQFVDAVSMKAKVDAQWQAFVAVKQSQELEGIIAEENLNAEAAREFIGNAFRDGSIPAMGTAITKVLPPVSRFSKNNGHAAKKQAVLDKFATFFERYFGLV
MHGCMFMI_01627	V	Type I restriction-modification system methyltransferase subunit	MSNNKEQERAELHKTIWRIANDLRGSVDGWDFKTYVLGMLFYRFISENLTSYINAQEPRTGNGNVDFDYAQLSDAGAESGRAETVKEKGFYILPSELFVRVRAGAKFDDNLNETLSKVFANIERSAIGSDSEQDIKGLFDDLDVNSSKLGPTVPKRNEKLVKLLEAIGDLPLTSSEGGFTENTIDLFGDAYEYLMQMYASTAGKSGGEFYTPQEVSQLLTQITVVGKTEVNKVYDPACGSGSLLLNFVKVLGHDKVRQGFYGQEINLTTYNLCRINMFLHNVNYEKFHIAHGDTLTDPAHWDDEPFEAIVSNPPYSIKWDGDSNALLINDPRFAPAGILAPKSKADLAFTLHILSWLAVNGTAAIVEFPGVLYRGGAEQKIRQYLIDNNYVDAVIQLPADLFFGTTIATCIIVLKKSKGDNATLFMDASSLFVRSGTKNKLSTAHQKKILDGFTARQDIEHFARLVDNSDIAANGYNIAVSSYIAQADTRESIDIKALNRDIARIVARQAELRKQIDAIVADLEGEP
MHGCMFMI_01641	S	ORF located using Glimmer RBSfinder	MKMPWRLFITAMLLVAHTVAAAESESEQDRWYTSALLEYAPCAGKNFSSFLDKFSNDASIQREYAEYPLRIKELDLSAAPEVRKIIKYLRSNQISHPVLPLRATREKQSLKMLEVRQRYVNENRKAILIKPNTDDVTVYEFVKDGCWHLWSIDHQASTARHPQLYWMDAIFPAMDNCTPYYFYFDPHTKRTSNGVLERKGYTPYQVENSVAKYKVHDKFMGLDATEITIPTSPYGMYKVTLPVSVERLTAAVEKNTGHRLAIAIPEFKSQSGVPYLVEEGNNTSSFVCAFDAR
MHGCMFMI_01644	S	ORF located using Glimmer RBSfinder	MKRVLKLFIGSVFFMAYTVAAVTPDTQKNQSHATTTPSVPCPGKDFPSFLEKFSNDVTIQRAFTTYPLIKHQYDITAQPEPKEFIQILQREQIEFPVMPLSQERSRIPLDIEVIKLTSNKAQVRVVKPDTDYQISYFFKKKGCWKLVEIDNHSF
MHGCMFMI_01645			MTFNDIMNRVLPAQDKSSSHRLVFLLTMIFFVFLQNVHANNVHTPTIKTSKMIPDEDREYAESMFKEHPEIFPKGRRSSILHGIILLGMTPFEAKLAGGAFFYKVTADTSRWPEHSDPMKVMWAQSIKPDNSEIWMTFKNAYQFPGEGDIPFRVHFKKGHAVNIEKLDK
MHGCMFMI_01646			MSRKIFTRGILLLLATVFLGLATAFIFFYGPDFNRNDPSKPRINLPFDLKKVGETYSFDVNLGGPLTCSLDVKFFIAAPNKWSRLLDKNRGIEEERRFYDLLGGSKLINHEWIEPGVPAKFRVQFIQKEGNKVILDKIVDHPKTGESYMGRYTILAQDTLQAGTYTIRLDYLEGAPELAPLYAEIRFSRAYTGK
MHGCMFMI_01652	Q	ORF located using	MPIYNPGSDFRPGSGYGPRKSPTPGGSTNHRGQDFPAVIGTSIPAAADGIVYGTYAKKKNGSYVLDGYGNTIVIEHTINGEKVYTLYAHLNEPSTLKKGDRVSQGDCVGYVGVTGNTSGPHLHFEVIKDQPNPIGKGHATYDPRTFEFPDASGSRLGGASADSDRDSTGSNSHGTGAAGGPGAGGASVSKRITPLPPRDPLALDLDGDGIETTGSDGRVILFDHDADGVKTGTGWLKPDDGWLVLDRNGNGTIDSGRELFGTDTVKRNGQLATDGFDALRDVDSHQDGKIDAADRVFANLRIWRDLNQDGISQANELSTLDANHIVSIGVTATAGRVDLGNGNVQTAAGTFTRSNSTTGATEGTTGTAANLDLLADTFYRDFTQQVALTDQAKALPFLRGSGRVRNLDEAISLSKDLGDWVQSYSQQSTRQAQLDRLDGLMEKWANTSDMQSLRAQAEALASKGVTVTYVLSGLNPGTAAYQNFLRKLGIVERFMGFTYGGKQGEARFTPLDATSGTMTVSLSDAQVTNIALAYERFKTDIYESLLLKTRMEPIYNLAEEDFVNGAWVMDWSGVERALKQGIQRHPRDGILDAIEFVSALGYKTAERLGWNAIGFLADQLSAAPDMEGFNRESSSWTVILYAANEHYLPGTLGSDLLVGTSGNDLIRGGGNGEGNDILIGKGGNDELSGGLGDDILDGGTGNDVLSGGTGNDTYRLAIGAGVDRIEDSDSTPGNTDVVRFADVASTALTALERKDNDLVIKYGTGDQLTISSYFHPGFSDAKIEQFMFSDGVTWDEAAIKARVISNGDASNNTIIGYKDGSNRIYGLDGNDEIYGGALDDMLYGGAGNDMLSGGKGADTLDGGSGNDVLYGGTGNDTYRFAIGAGVDRIEDYDTTTGNADVLSIGQGVSINQLWFQHVGNDLEVSIIGTGDQITISDWYSNAAYHVEQFKTSDGKVLRDSQVNALVSAMAGFAPPALGQTSLSTDYQKALNPLIAAHWK
MHGCMFMI_01732	S	Belongs to the GcvT family	MRSIPIILFKPAAILFLSPVTDNLQSNGQTLFPLPSYEMLRISGADTLSFAHAQFSSDAQGLAIGKWHWSAWLTPKGRVTALFALYRPAENELLLILPDGEAVMMATQLQRYIFRRKVQIAVERNLITTATYDTPVHATGTQAAQLDGITELDVSGITLPRRLLLVPAAAMPPRVPAFEAQWRAADLRLGLPRLDASQRDQWTPQQIGLDGLNAYSIRKGCYPGQEIVARTHFLGKAKRRAQLLAINTHVQPGETVKSAEGDIGQVASVAEGLALAVLPIDTEYGELRVAGTLATPLPFVAGLAR
MHGCMFMI_01740			MRRLPLSSLPCGPCLLEWSPSRWLLVALFALTLLACVALLRCDLNLTLRWSGVLLAACGGAWELRRVVCHPCCVLLIPSGDEPPLFNQMPVKELHVSWYGPLVTVSWRVPDSCRMYLLFWPDTLSVAMRRQLRLVMQARQLSSQVPSMAP
MHGCMFMI_01772	S	Belongs to the UPF0312 family	MSAMVWISILFSVLPVSWATAQQRLTLDSVHSYFEFEVRTRLGQSIDGVFPRLEGEVVILPEGREKVRLHLYAGDALIPGRTHYTDWVRGEHFFDVQHYPTIEFESQPYSSRVILQGGKISGSLTIRGISRDETLQIQPAACARPGYDCDLVGTGVVLRERYGIDGWRLILGNRVTFRWHGRLIEGPPSH
MHGCMFMI_01782	I	phosphoesterase, PA-phosphatase related	MNTRIFLARIISILGHPGVLGSFAIATKLSNTPTSTHVKTVVISTMLLVTVLGLAYSVWQVQRGYWSHIDASKPNERAQLLPILLLLLGIATLSLWALDMPKQVVSGPIAGIALVLAAHSVRHWMKPSLHVGFGILATGLNNTLPVDVSLLAATALVGWSRLALGRHTRREVAVGAALGAATAALFRSMSE
MHGCMFMI_01805	S	membrane	MRIALPPVLIALSLFTGLATRAHAHDSSSCNLPNDATLLSISTEGESKRTPDTANLSASVFTKDPSSNAAMSQNAERMSRVMAGIKAAGIPNNDVQTSSISLYPQYVYQEKLGQKLTGYQASNTINIKVRDLTKLGKIIDILTTNGVSQLNGPSFEIDQIESAYDEARLSALQKAQAQAKSYADRLGLKVRRVIDISESRGGDSRPMKVMFTRAMKDNTETPISLGENSIGVSLNIKFELGK
MHGCMFMI_01817	S	DJ-1/PfpI family	MVELTHPLEVFEAAGIPVEIASIRGGHPPIDFFDLSDPVNDRFWKNKAVPSLADSFVLGDLDPLRYSAVFFVGGHGTMWDFADSLAVQNVVRGIWESDGIVSAVCHGPAALVNAILSDGSYLVAGKEETEVKYANVVPYLLATTLKQRGALHQSAPNWVENVVVDGRLITGQNPASAYGVGQRVVDQLKASI
MHGCMFMI_01861	S	alpha/beta hydrolase fold	MRIISLAFSDLNFSGWVELINFIYYELMKKMLACVMSTVFFVNTIALVMLTGMGVASAASKDSYAATKYPIIFEPGFGGVDKLFVFIDYFYRIPEDLRAHGANVYLSTSSAFQRPDGPNGRGEQLLAYVKAVLAITGAEKVNLIGYSQGGLTVRYVAAVAPDLVASLTTIGTPHHGSELADYFEELLNKNPIRPLSTALGGLSNAFASITTANLNQDMFAALKSLTTSQVVIFNENYPSAGLDKLASCKGGAEFETFGSHRQYLYSWGGAAIKEKESLFGTNVIDTSVIPFIDLANFVDPTTKALYRFGRVMINRGSGSNDGMVSTCSSMFGKVISNNFNWNHFDEINQVLGIRGAYAEDPLAVIRTHVNRLKMQGL
MHGCMFMI_01862	O	May be involved in the folding of the extracellular lipase during its passage through the periplasm	MIKKYSFVNHRIVLYLILGCVVVCGVWYSFDVRQAIDVGAVDLSLPQMSNNLLKEVAVGEGKTTNRLSRLPVDSTVPTVLPQSLAGSIAPPLPLDAYGHLARVSAVRDFFDYFLTAQNDLTPAALDEIVTHEIVKQLHGKSAQAEAQDVWTRYCAYFSQLVKLPDMGMVLGDKLDFVAVQRALDQRASLAVRTLGDWSEPFFGAEQQRQRYDLERLKIADDQALTDEQKKKRLVALEQKLPSKVQEERIKIQQQQDAVVKIIQLQKDEVTPDGIRLQVVGLLGPEVAYRVAEIRRQDEIWQEKYKHYAAQRAQIEAQQLEPKEHDVQVENLRQRIFTKPGEALRAASLDQ
MHGCMFMI_01866			MKRIQALVVLSLLFIANAQAQQGTLFCPQLPTTSKLHWDQNVGIGFLFCKASNEEGRMVLGVILTTRDPNIPMTRNHRAEKSQIGSEKFYWYKLDLGIKNTPSQENRRITVVTLGRKRYAQMWIDAQDEQELVMMQFVISKLDLESASLALLP
MHGCMFMI_01868
MHGCMFMI_01897			MGIDKVRELTVREIESVDGGVYFLNLNYRSLGGLIRTPMLTFFGIGNTAIAVNFGRGSSFYIKPTLNIDTVNATSITQEINQGT
MHGCMFMI_01905			MLRFATAGFFYVLLTPMVKASTPHYSVNTPFNQSTPTTVVTPINTMFYNPQTPLGIPGKALSQRYNREYLMDPMLLHLRVNSRQSIAKTKTTSTESTANSNNKTETDYKKQTIYDNTPWRFNMNQQGKRMTADEFDAWMKARGVHVIPSQTNNNVQSVSEAK
MHGCMFMI_01906			MNKFTAMTDRALKHTMDLAQQANDRIRRTAPQASQWLKSGAALEVVKSSRKVTGKLIKRNPSIAVAVAAVSVGLAGYMIYRKYKMNHKKKIVINGKGEHMLNEHADHVEVRRSIHRHRSAAAPTDNNSG
MHGCMFMI_01923			MLWLKSTSWNLGCRLAGSKNRNTATIKNAFLEALDYLGGVPALAE
MHGCMFMI_01924	S	DNA packaging protein	MTWAPGVPELVDTVYVRHCSGVRSSVSLKSFEQGGEKWQADPVDWIWFDEQPPEDVYFEGIIRTNRTFGLVCMTFAPLKSILTVVWRFLLENVPDRADVQMIIEDAEHYLLEDCARITASYPPYERQARTQGVPALGSGRLFPIAGEKIGVAPEKNLKKVSNALRIALSAKPSTHQMPHSVTCLYGHALTPIRNTFVRLKTASVPDTHAEAEAEACADVLEMNLQKVTESASRNDKGLVRLGANIVKGFAEVEQRLGNVEQRYHTDRKTLRTARSTFH
MHGCMFMI_01931			MRNIKNGLKGIYALLLCLIIAPAWANTAKPTQPTQPTQPTQPTQPTLFQEIILEAGIENDLRQILGEHFDTFKNNFEMVANPAHLKDGGIFLDGWKTGQPDKQAAAFVYYPGETGRVYAAYYNGRQIFHFGVNASQIHPAIQVWTKRFLPPSAVISHAKERSAADPRSLMKRRTMSNEPSPEEQDKLRQLAATIWQPWIVNYWDMNATVGNILATVTGEILKCSIAYSFVPQQILNPFLKPLWKDRWKLVVQYFAQIIWENYKISQNQRYQSCIYVAAANWRSPIEMASAGI
MHGCMFMI_01945	MU	Autotransporter beta-domain	MERKNHKKTTLATLISVLLMGSAGATYANSPSISEKLDLATQHLDGAASTGEAISSDGKTIATSINNRTRAFLLSGDNWATKTELGSLKSDSSGTSIVRALSADGKIAAGISSVDSSSTQLHATIWSGDNWATKTTLGTLATNNGGDSVVYALSADGKVAAGQTAASIGTLHAVIWSGDNWATKTDLGTIRSDGTGDSMVKALSADGKIAVGSAASDIKTPVNGMYAGGVLTGPNSVRAIAWSGDNWATKTDLGTLRSDNLGAAVANAISADGKVIGGASHHYVTTEYYRANADQLATIWSGGNWATKTNLGSLRSDNSGASLVAALSADGSIAGGAALNDANATRAIIWSGSHWATKTDLGTLKSDNSGNSEVVALSPDGSVAVGTAATDSGSSHATVWKITYPTESTSTSDSTTNTQTPSQPSQPSVVTVDADNTKKTLSQLGAETFSVMDLQRQGLTRLQQHCQIDAAGQSCWGIQTAISSIDGNRDKVAGIRLGHGFTETFSAGVSLDRSLSRSLPDSYLKNNGNLGAGLYAQWNTAFKGSQWYVRPAVAFNRYNVTVQRPVLENTEAGIGTSRMKGRGASLEAGQTFKSDHGVLLGWHLGGRYNNVSRAEYSEQNAAFPTTYGKASFKRTSAYLGADATIPLTTNLKWMAAVEIDRALKNRDAVYSAQADYIGSFNHRAGIKGTIATLSSGLQYTISEKILLGLTLDVNQTAFGDIARGGTFTVGGHF
MHGCMFMI_01952	S	Poly(hydroxyalcanoate) granule associated protein	MIPTNHHNEHASRKDPNEQTNDHDNEEFTQRLGKSAERVWLAGIGALGRVQSEGARFFEALVNEGEEIKQRRRESSLHSAESIREHVEVKLEETWENTQRNWRRMNQLFDERIQDILHTLKIPTREEIEALRHEIEILRNELHELRNEKKTRNPSPSTPKSNKSHTED
MHGCMFMI_01961			MKLKYLVMLMLVPAVVGVAVPSALAQAPKASSTATEMQQPASPSTDMPTNSEGQGMGEHTGEHKVRKSKKHRSHSAKPMSTGSATAPTKEAEENTSATR
MHGCMFMI_01969	G	Gluconolactonase	MKATRKNYFTHIIIAGFFLTLPFHGITTPHNTKIQTAKIQKEDPLFETLIDKAPELITLYDQGIWLEGPQTLPDGSLIWSDVKANRVLRWQEGKGVSVFLEPSHFQNGHALDNEGRLLAASHGKRAIERLEKDGKWTIVVDSYQGNKLNSPNDLIVDRSGDIWFTDPAFGINNPKESYGGKAVQGGDYSYRYSPKTGTIVRLKTPLVKAPNGIALSPDEKTLYIADSELAYNSNNSALNSRIVAYDIKKDKSLRNGRVLASISHGIPDGIVTDANGNIWSSSEGAIQIFSPKGKLLGKVILPGTVGNMNFALDKENNPILYVTASHAIYRLKIKVKGK
MHGCMFMI_01981			MMNMDKLLPSEIMQIDGAGWRSNMAEFVDTGSVIGTVIGYAPTGTLIGADQGGLIGAVGGFSAGLGWGIGTLIRERIIYPYARIYYFFSVNE
MHGCMFMI_01991	S	chaperone-mediated protein folding	MFFPFFSRLRLRMCILLRRCSVWHVLSIGTLLLGVAVLVLSKFLADWAWPDSRITQLLQRGEVALVQGNLSAPDGSGARELFETAKALDSDRHEAQDGLLRTGQAALAQARITFDRGQFDAAERYLRLARVLQMPQDQVDVLERLVRQRQAEHADLDQLLVRADEAYVAGRLEGDPNSALPLYQRVLELVPGFSRALQGREDALSELLRQACVDLERGQLDAAAAKLNVAQRYDPGHVDLPQTQDLFNRAIDVHLHRAVRLLRRGLLAPAARDFRAVLAVRPEQSAARRGLEDVVERYVAHAGRQAAEFHFEQAELSLARARALLPDQGSIYLAEQALQRARQTRLSLQPKLSKVERERYLGELMGRFDVAERLKEWLTPPGISAYDQVRAAQAIAPADARVQRAAQRLLVAMRACFEEELGRNRLQSAQACLDVWQAINGQDVGLLGARKRLAQRWIAVGSERFGEGDITFARRALEQARRWGARTPELDELARRVNLASQR
MHGCMFMI_02002	T	PhoQ Sensor	MRCLKRVRGGLLTALLVFVSLLTATAAVPEMPRFRVLDATSGLPSNVVRAMLQDAAGYLWLATSDGLARYDGTAFKVWRHDPNDPGSLPGDSVLALYIDVQDRIWVLSENAGLAVLDAQRRRFIQIPVGSVAKTDALHTLTGHGDAIWLSDLHASVIRIDSAGALTRYALADVSPTLKDTPVVALTFDANGRLWVGTPDGLLYFEAGRLHLAPPPLDKTSIHSIAAVGSRLWVGSTDGVYLQDAEGRWRAPNWGPMFAFGNLLLSVADAGDGEFWLGSERGLWRTRQERPPVQIPLSDMHHGVSTVSSLWRDTSGGLWVPVYGRGLGYLRQDWKRMAVVRPSDGGESAYCNVAPAAYSGGLWQLNRIGELMHLNTSTGELVHTGWQRHELRGVNITATLEDSRGRLWLANMQNGLSRLDLKNGQWREWAAHGDDAVPLYGPISWIVEMPDSSLWLEALGVLQQRDLESGRVLNQIVPGSHGLDGSRVEQIGLGPDGRLWLAAGSGVYAWESQRRMFVPIPDLTGTRAYSFVPVGGNEVWVHRLRGLEQWRHSSHGWKRVALVGPQHGLPAMESLGMQHDAQGRIWLSTRRGLWRIDNTDELQVRNFGLRDGLGTQEFAEACLWMAPDGVLVGGTTDGYLMLFDTAMPDPAPFVPQLRMETVSVIRAGHRIDLPVDQPFELLPNDRQLIVGARLLSFGDPLSNRYSYWLKGFDTGWIDQGSSGTREFSSLPPADYTLLIQGTDPMGNLSRIHLVTFRVLPPWWRSAWGMSVLTGSGLLLLWGVAWNYHRRLRRRARLQLEQHQREVAERASLAKTQFLATLGHEVRTPMTGVLGMSELLLETPLDTRQHGYATSIQAAGKHLLRLVNDALDLAKIEAGKLSLERRDFDFHALLEQVVAMIRPMVERKGLRFVYRLDPEVPQYVHGDADRLQQILLNLLINATKFTEHGEVVLQVAPGQEQACLGVRIDVADTGPGLSEEQCQRLFRRFEQVNGASTAARYGGSGLGLAICRELATVMEGEIHVDSELGKGTCFRVLLPLPWVLAVQPAVAVMDMEPSPCSNPLHLLLIEDDPTVAEVIVELLRARGHRVTHALHGLEALVEVTLTRFDACLCDLDLPGLDGAGLIVQLRAQGQSFPIVVVTARTDADAQRQAFHVGCDAFLRKPVTGEMLEQVLTQVLSAPRQDADVDTPT
MHGCMFMI_02014			MSQSVFRFLCCVLVVMPIFILSACALKSSRPNMPQPVVLPQVSGNVARYRFEMTQNGQRMTADQFDAWMQANGIHIVKKVSGMPTSQRHITRLGGSAP
MHGCMFMI_02027	S	Metallo-beta-lactamase superfamily	MFQTSTVRIKTAQQAGQDSKSGIGRKLDIFRDPNWTEALPIFCFLIEHPEGRFLVDTGDTWRNSIPGYLPRWNPFFTKQVIVKVALHEEIGPQLLAKNIDSLRDVEAVILTPYAP
MHGCMFMI_02032	S	involved in biogenesis of respiratory and photosynthetic systems	MFFGFTSCLDICPSTLTILGQAEKHRENLPETQRPQVLFVSINPDRDSPLRLSGYARAFHKNILTTTADTPALQRFATALGLRFRKVPGKSYAENPLDDTMDHPTAIVVLDPQGHHVGMIHPPFNAEEIPTDLQKLTKEITL
MHGCMFMI_02060	Q	Methyltransferase domain	MNMNNLDGQDECGRCDTAFPNFIACGIADAVDPIQLFQVKPTFDSVCSDDDGTCGNNVLIQRMHVLLRKAVAAELPVGARLIDLGCGTGLDAQAFAQRGYRVMAIDGASTMVAPAHQRAQAVGLEARLQVVPVGIQHIDQLRGEFDGIYSNFGSLNHIEDLPAVAIECARLLRSDGCLVFSVIGRMCPWEMNEDTLRGRLMQASMRFACGAAALRVSGQMVRIRRYLPREFYRVFEAYFSLEYYRPLSVFLPPPYLVGLYQRYPILGQSLAWLDDRIATWPLLRDMGDYFLIVMRKRSTCCYV
MHGCMFMI_02114	S	PFAM VanZ	MAAMKLLLRPRWRPLLWLSLWIAAILVVIIASVLPQKDLPQVPAGGDKVEHLLAYFLLAWGAVVLFVRPLIVLAVGMGLVLLGIGIEVAQGMFTVDRLPDVADALANTMGVVLGMLMRLTPLDGVLVWLDTCLFGSRR
MHGCMFMI_02145	S	Virulence regulator	MIDNNVLNLDAIAEAKVKLTEELRRLEEQEVHLLQQQAAEMFSRVIALLNDFGKHFNGKQKAEIAALIMVNDERPKTRKALSADARRVVVPKYCLPHSGETWTGRGRLPSSFAAWEGTAAYKEWKSNHPNERFPAFQG
MHGCMFMI_02164	S	PilZ domain	MIHESRRTLRRQVSGRIGVLDMVAEHMIGQLSNLSENGMLVLSHTSLVDDALYQLRFQLSDQQERLRQIDVGVHLLWSRPAQECGHVWAGFRFLTVSDEHRQYLCRWVDVGY
MHGCMFMI_02168	S	auxin efflux carrier	MIVEVLIRVFFLICTAALGWGAGYILKLSSKEISSLLVYVISPFVIFVSILQSPADWTYFAYSLGALLTASVAAFLAYGLARMIWSDGRVNLFSFAAGTGNTGYFALPLAFALFNAQQIAIAVFIIIGINIYEFTVGYFIAAKGTFKTTDSLQKIVRLPILYAIILGMTFKKWGIDVGATLLSAMSNFKGAYSVLGMMVIGVTLASYQKIKIDWGFLIATLTWKHLIYPAVGVLIFYFITPVSIDTLAVIVMMLATPMAANTVVVANTLNLYPEKAAFSVMVSTFLAVVTVPLAIVWVTRLSR
MHGCMFMI_02175	NU	Prokaryotic N-terminal methylation motif	MAGFTLMEVLLATVLLASGLTLAFVTLHSASIVSRRSEALASRNERMRAVELFLRRRLMGALPLMMGEDRERHMPLLFVGEPQRMRFVADVPDYLGRGGPYVHDISVVQSGVQHQLRIALTMLQSDETVKDGLSVPSELLADGLHEVHFSYRGWDQSRHQLGPWVATWPSSDQLPVSVAVQIKDDIAPWPTLVVVLLQSNSDGGD
MHGCMFMI_02182	UW	YadA-like membrane anchor domain	MVFIAPHSSKQHGKEPLHTILFAALSLSLPYAEEARAQLYINDGIDGQCQRIVDFGNTTIESKTSPLCNEDPWTVTGYARFFGAPGATADQGNASRSLALGGVLYVNSGQFGVNDVLNKTYSIRMGSVITMNTMAGTNAIAIGSAQSSAADALKASLATKATGARAIAIGAKASADGTDTVALGSGATAGTGASSVAIGLNASAVNGAVAVGGGALVTVPDGAVALGLNSVASTGKGLSGYDPKTKTISTDASAAWKSTLAAVSIGDVSSSNFKTRQLSGLAAGTSNTDAVNVAQLKVVDEIASKGWNLTASGANSGNVGPGSSVDLKNTDKNLTITKAIGSNDVEFNLNKDVKVTTLAVGDALLNTDGIALGTDVALGTTGLTITNGPAVTASGIDAGSKVISHVAAGEVSETSTDAVNGSQLNAVQVQASQPVTFSGNEGSVKRSLGQAVVISGESSTAGTYSGGNLKSVVDEAAGAIHLQLADSPKFGNVVINNGGKISGLTAGTEDTDAVNLSQLKSISDTVDKGWTLTASGANGSKVVSGGAVDLKNTDGNLTISKSDDSNDVVFNLSKDFKVDGMTSGTTVVNNDGVKVGTDVALGTTGLTIANGPAVTASGIDAGSKVISHVAAGEVSETSTDAVNGSQLNAVQAQASQPVTFSGNEGSVKRTLGQAVVISGESSTAGTYSGGNLKSVVDEAAGAIHLQLADSPKFGNVLINNGGKISGLTAGTEDTDAVNLSQLKSISDTVDKGWTLTASGANGSKVVSGGAVDLKNTDGNLTISKSGDSNDVVFNLSKDFKVDGMTSGTTVVNNDGVKVGSDVALGTTGLTITNGPAVTASGIDAGSKVISHVAAGEVSETSTDAVNGSQLNAVQAQASQPVTFSGNEGSVKRTLGQAVVISGESSTAGTYSGGNLKSVVDEAAGAIHLQLADSPKFGNVLINNGGKISGLTAGTEDTDAVNLSQLKSISDTVDKGWTLTASGANGSKVVSGGAVDLKNTDGNLTISKSDDSNDVVFNLSKDFKVDGMTSGTTVVNNDGVKVGTDVALGTTGLTIANGPAVTASGIDAGSKVISHVAAGEVSETSTDAVNGSQLNAVQAQASQPVTFSGNEGSVKRTLGQAVVISGESSTAGTYSGGNLKSVVDEAAGAIHLQLADSPKFGNVVINNGGKISGLTAGTEDTDAVNLSQLKSISDTVDKGWTLTASGANGSKVVSGGAVDLKNTDGNLTISKSDDSNDVVFNLSKDFKVDGMTSGTTVVNNDGVKVGTDVALGTTGLTIANGPAVTASGIDAGSKVISHVAAGEVSETSTDAVNGSQLNAVQAQASQPVTFSGNEGSVKRTLGQAVVISGESSTAGTYSGGNLKSVVDEAAGAIHLQLADSPKFGNVLINNGGKISGLTAGTEDTDAVNLSQLKSISDTVDKGWTLTASGANGSKVVSGGAVDLKNTDGNLTISKSGDSNDVVFNLSKDFKVDGMTSGTTVVNNDGVKVGSDVALGTTGLTITNGPAVTASGIDAGSKVISHVAAGEVSETSTDAVNGSQLNAVQAQASQPVTFSGNEGSVKRTLGQAVVISGESSTAGTYSGGNLKSVVDEAAGAIHLQLADSPKFGNVVINNGGKISGLTAGTEDTDAVNLSQLKSISDTVDKGWTLTASGANGSKVVSGGAVDLKNTDGNLTISKSGDSNDVVFNLSKDFKVDGMTSGTTVVNNDGVKVGSDVALGTTGLTITNGPAVTASGIDAGSKVISHVAAGEVSETSTDAVNGSQLNAVQAQASQPVTFSGNEGSVKRTLGQAVVISGESSTAGTYSGGNLKSVVDEAAGAIHLQLADSPKFGNVLINNGGKISGLTAGTEDTDAVNLSQLKSISDTVDKGWTLTASGANGSKVVSGGAVDLKNTDGNLTISKSGDSNDVVFNLSEDLKEKSVTVGNTQLDKDGVKVSSDVLLNSKSLVIMSHSSTSSVKTLEDGESVVNRTVVNGDGVNIDDVVVVNDLGLSIVGGASVTLSGINAGSHKITNVTAGTEDTDAVNLSQLKSVSEAVDKGWTLTASGANGSSVVSGGTVDLKNTDGNLTISKSSDSNDVVFNLSKDFKVDGVTAGNTVVNTDGVKVGSDVSLGAMGLFIANGPSVTASGFNAGDKVISHVAVGMADTDAVNVSQLKQAVQNVSVKATRYYSTNDGGTQGGNYDGDGATGSKAVAAGVGTQASGEGATAVGSGAASSGKGSTAIGRNAIASADGSVALGDGAKDGGRGAESYTGKYSGVQNNTMGTVSVGDAAKGETRSISNVADAKEETDAVNLRQLDAVAQKSNLQTDDMRHEINNIEDVFKVTKGDSTPSVKGMGVNAMAIGTNAAVSGTDSVALGKNTNVSADNAVAIGNDSVADRANSVSVGSAGSQRQVTNVAAGTADTDAVNVSQLNQGLITAKQYTDGMVGNLRRETNGGVAAAIATANLPQAYVQGRGMTSVGVSSYQGQSAIAVGVSAVSDSGHWVFKFSGSANTRSHVGVGAGVGYQW
MHGCMFMI_02203			MDATLIALISTTVIAIATVVAAIINTFGHIKVSRESEAKEKLRDDLDRLKIENDYLRKNLVYLLRQCTGYHQLEDIYFKQRHPNESDTKKSIYRRQANDLCGIYPRMSKKECQ
MHGCMFMI_02214			MADTLQYRFVVRRGRAATWRLRNERLLGGEFGLETDTGQLKIGDGLTAWNDLPYMKAGTPLGAANAGHGVMIDVSNPEVPVFSVPVYEGGAGIDISNGVITNTRAGIVLAGVVADYAHLPHRLTAGAAYLVSDDGLIYVYDGSAWPAEGDGIDLRGGGGGNDDYFFGGGL
MHGCMFMI_02215	G	xyloglucan:xyloglucosyl transferase activity	MAKSSKQSFVQSVGNFAAQISHATGAGGKVTLFTVGSERGDDEELRALQISNTDTAAIVVNFYVQIAGTDVDVLVGSVSAAAGTTTDCRNTVALAGLFQHDVNGNRVHYMQKNHTWKVAAVTAPAVGNTLDIFGVTGKF
MHGCMFMI_02239	S	Beta-lactamase superfamily domain	MPHNRYYQGPLSDHFDGLRFFNPGQPNTDKPFSDLLRWRWESRHLPPWRDVPPTHVATPIARSQHPIITMIGHSSVLIQIAGLNLLVDPVWSERVSPLSWLGPRRWNSPGIDFNALPPIDYVLITHNHYDHLDLTTLARLQIAHAPQVVTPLGNDAIIRKRVPDLHIHTLDWWDSIQLTNEPTKISVVPAYHWSARGLRDRRMALWGGFHLHTPQGSLYIAGDTAYGNGSIFHAIAQRCGAPDLAILPIGAYAPRWFMHNQHINAVEAVQIMCDVGAHQALGVHWGTFRLTDEAVEEPPTLLAQALKAKGIPATRFIAMTPGQRNRWKASER
MHGCMFMI_02268	M	O-Antigen ligase	MLKSQRGLAWARIGAELGLFLFGALAICLPVGLAPFGFVLVTTSVLYFGRLRRATSEIAAPLRTLFLLALSVLLLSLLSIIVMHLGLRDLDIRTRFLLLPWSALWVYALRPRKQWLWCGAALGVFGVLLLAVIQILRGETRAEGWVNAIVLADVTMALTIVVVFARPKQSWLLPSLVLLACSAVIVLSGSRGVLLAMAVVLLVLTMSVRWASLRVRLLLLAGLVLGGGALALEVPQVTEQMRLVEFQADIRRLESGDSDSSTGARLERLQVAYATFLSKPLMGVGIGQFDRAMTLLPVCRGDEWLVRCHLRHAHNDLAEWAATQGVPGLLAILAIYGVPFVLLLRLYAAGGRKSFRGPAATGVMLVVSYMLCGMTQSMFSHQMSTSFYAVAVGVCIGLALREVKLRGAL
MHGCMFMI_02275			MTDFKDREPALLRLSKGAMREWYGLILGWLLVMAVGGCLLWNVARARGLLPRGDSMMLWVGIVIVCLSVLGAVLWYCRRSLLQALFLPRLPPDWIRASLCIQTALPSLAHASHSVLACHDASWERFCGGLLIAEDLNPATAQCAPWETLDAQACINRLEQLRESWQQASQRRIQQQQRRYWLEMVLVLIDHGVSRPLHDGSLPDVLMLRTECLLLGVDQGPLVLNDVPGVFARRLWLALQVLPEVQRKQAHMQWSLLHLLHDLGREVKALDALAQLVLVLAWNPEMDLDQVEVAYAQAAEYRKRICDWLVRAAQVIVSEDSQVRLDKYLLLLCPLLSSLGGDDIGYVEALRPLHTGFTRLYESRLRTLVTLADEVEQQLGLRLLSAPSSAVQSVAQDSPLLDQ
MHGCMFMI_02281	UW	YadA-like membrane anchor domain	MQIHTALPMVRLGGIEGVDPLFLPKYKIGRSLQHAVMTSAASSKKGTQPRRSNNAMTAKRSAKPHDRRQLHIVLLTVLAASTGYTGKVSAQVYVNSDSTENCVEILGDSSQTSFIHSASNDKCKPDFTQTEYSLFYDYRNLVLGGSLYVNEGKLGLVDISGATYSMRLGSIATMNGSAGIDSIAIGSGQGSQTDGNTSGATVAQGLRSIAIGTTARSQSQDAISIGTGASTTGNFAIAIGNGALTSIANGIALGASSSVTTRGGVALGQGSLAATASGITGYDPVTKSTSTLSTSIWRSTLGAVSIGNITSSTSQTRQLTGLAAGRSDTDAVNVAQLKLLAESVGGGWNLTASGANSSNVALGESVDLKNSDGNLLITKATDSNDVTFNLATALKVDSLTTGNTAMTTDGVTVGKRVTLDSTGLVIAEGPSVISSGINAAGQKIINVGTGTADTDAVNFGQLQAVSDTASKGWNLLASGANSSNVAPGESVDLKNSDGNLLITKTTDSNDVTFNLATALEVDSLTTGNTAMTTDGVAVGSNVKLGSTGLVITDGPSVTSSGISAGNQKITNVAAGTADTDAVNFSQLQAVSSTASKGWNLLASGANSSNVAPGGSVDLKNSDGNLLITKTTDSNDVTFNLATALEVDSLTTGNTAMTTDGVAVGSNVKLGSTGLVITDGPSVTSSGISAGNQKITNVAAGTADTDVVNFSQLQAVSSTASKGWNLLASGANSSNVAPGGSVDLKNSDGNLLITKTTDSNDVTFNLATALEVDSLTTGNTAMTTDGVAVGSNVKLGSTGLVITDGPSVTSSGISAGNQKITNVAAGTADTDVVNFSQLQAVSSTASKGWNLLASGANSSNVAPGGSVDLKNSDGNLLITKTTDSNDVTFNLATALEVDSLTTGNTAMTTDGVAVGSNVKLGSTGLVITDGPSVTSSGISAGNQKITNVAAGTADTDAVNFSQLQAVSSTASKGWNLLASGANSSNVAPGESVDLKNTDGNIVISKESGSNDVLFNLSSSLKLDKLTVGDTVMTTNGVTVGSGVTLGSMGLVITDGPSVTSSGINAGSQKITNVAAGTADTDAVNLSQLNTAMASSGAKSVHYYSTYDGGTQGGNYNGDGATGTGSIAVGVGTLASAEGATAIGSGAAASGKGSTAIGRNAVASADGSVALGDGAKDGARGAESYTGKYSGVQNNTVGTVSVGDASKGETRTVSNVADAKEATDAVNLRQLDQVAQDANRYVDNKIESLSEGQTFVKVNSVNNSATPIAAGVDATAIGVGATASGADSIAMGNKASASADNAVAIGNHSVADRANTVSVGSAGSERQVTNVAAGTADTDAVNVSQLNQGLITAKQYTDGVVGSLRRDTDGGVAAAIATANLPQAYIPGRGMTSVGVSSYRGQSAIAVGVSSVSESGRWVFKFSGSANTRSQVGIGAGVGYQW
MHGCMFMI_02308	NT	protein-glutamate methylesterase	MSENDSVQGKLVALLGCAGSARKRLREVLIQAGVDLVLEEDPRVLDIRILLGVTPEVVVIALEPVIEEALETLDVVLQQPGLTVIFDEAELIARRQGWEAQRWSRHLLAKLQGQDNALPQAINVEANPAMDLAPNLENLHVDDSAEISLEIPTDDAELASNTEQLMTSFSTKEPVLAPLPAAPLAPLGSWTLGWQLVDEVIVDQTRSETFSLAQSCVPPPSFGAVLVLAGIGGPDAIRRLLAALPAGFKHPVLIKMDGLDGGQYINLVRQMGRVSTLPVDLAESGHRIQDGRIYVLRDNLGISLSNDVFVFCMSSENSTALLVEKLSPTNSAVLLLSGASPTVVPDILAFANLGGWVAGQASAGCYDPTAASLIELDGQFSGNPTQLAHALSARWPTKH
MHGCMFMI_02330	H	Belongs to the NadC ModD family	MNLVSLPRIIIEPMVRHALAEDLGLAGDITSAAVIPEKHRSTVIIVARQAGVIAGLDMAELAFQLIDAELVMMRHVHDGMKVEPGDVIATITGCSRALLTAERTALNFLSHLSGIATATASIATAIAGTKTIVVCTRKTLPGIRTLQKYAVRAGGGMNHRFALYDAMLIKDNHIAIAGSVREALRHAKAMAGHLVNIEIEVDTLEQLHEAMEIGVDAVLLDNMQPSELREAVNIVAGRAITEASGRITPETAINIAASGVDLISVGWITHSAPILDIGLDFKSAASDR
MHGCMFMI_02331	H	FAD binding domain	MAKIVDCFADRPIIVGSGLAGLIAALTISPEPSVLVTRSALGAETSSAWAQGGMSVSLSPDDNPSLHLADTLAAGDGLCDAVAAESIILEALDAFHVLQHFGIHFDQDSNGHLALGLEAAHSRRRIVHVGGDRSGTAIVQALTACVLNDPSITVLEGLEARHILMADNVVCGLLLANPTSEIVLPSSRILLATGGIGGLYDATTNPVNNFGQGIAMAARAGAVLADMEFVQFHPTALHCHNRPLALVSEAVRGEGAVLINERGERFMADIPGAELAARNIVAQAISAEITRGGQVFLDARQALGARFSTRFPTITALCHKVGIDPVHMPIPVCPAAHYHMGGIATDRQGRSSIPGLWVAGEAASTGLHGANRLASNSLLEAVVMGTRAARDITSHNTPHPLGTIPITPKKPDTTLIRPIVSQCLGVLRHAADMHRAIAALLPFVEGEEESSDPAIVALLIAIFAHLRTESRGAHARTDFPLKHDTTQRRNMTLEDVLEIAHSRIAQRKEKIS
MHGCMFMI_02348			MRFAINLIVSMLCALLLAGCGPVRRISEPTVNIQQLSVDKKDIWSIDLRLQNYSNVPMHFQRAMLSLETGSQVAGTLDVKISLLIGPESVDVTSIQLQPSALGKIAVADALAGNHSLPYRLKGKVWATLEGSNKPREFEIDTRNMLNMAPGLPGVLR
MHGCMFMI_02361	M	Membrane protein TolA	MHADSRLGRSRRREGVVLPVLMALLLHAFIGGVFLLSWLWSPQHKVSSSDADSSIEASLDVSINDTRIARQALRNLQVQAPMPMQLPLQDTTPPQPIFASQPQNALTSPQTEAQERIIQPDKVDQKQVSALAESQEMAKREQEAKHRQEQIDLTEERKRQQQAEQKLRLARQQQEIMRKQVEEHAQIDRLKKLTELRKRREQLETQIQSDAKQADLAEQKLRQLAAERSQQSSPSPVNNTNGVQGSGKNVDNKGLRDKYKAAIQQAVSGQWSRPPSVPLGQKCMIHITQLPGGRVLSAEVAPDCPYDDAGRRSIESAVMRAQPLPYRGFEPVFERDVYFKFIPEDH
MHGCMFMI_02364	D	Mediates coordination of peptidoglycan synthesis and outer membrane constriction during cell division	MRLGGSTFCVVAMALGTVAPSSAQMSSLADRVMALEQRASDPQVNIDLINQINDLRSQIRQMQGSIEEMQHGYEQLKQQSKDQYLDLDSRLKPIESGSVREPSRVPANPVSQVSPSHSNQLIAMSEQSPNVHGDASALTISNEERIAYNVAFDALKNSKYADAAELFMSFLQLYPNGVYTPNALYWLGESYYAMHDFVSAEAQFRTLLSRYPTHDKASGSLLKEALCQANQGKNDAAQHSLEQVLSQYPGTDAARLAQERLQSMKLSQAMR
MHGCMFMI_02380			MAVAVLLVPACRDVDIDAVSGKCAAVVWVPQPSMFPELSIADAQSIGAAILLLWAVAYVFRVLRRLF
MHGCMFMI_02383			MPTFLAALLTGLFNLCKSKLGYFVATAFVWLGINWGSYHFVISPLVEQLYTYVDSVGTAGGRFGELALRALGLLNFDRALTMIISAYVSRFAMLNGRLYLFKRGYGVAPPASPKHEPFIPPAG
MHGCMFMI_02414	M	Tricorn protease C1 domain	MKGHMRIKTGIKKALILILSVVLVSLVAIAAHRFYIRLPQSRLFYAWKKVDEVYYDRTFAGFDWPAVLATYKKQLPRFDSDGQKTSPIINDMLSLLEVSHLQHFPAFLVPEEKKKTAVLASYFPELRDISGMVMVMDMLPRISRVLSLETWSPLYAHGVRVGDRILLDTLDTDISDKNKPVRLYCYHINTAGVKKEFEFDLPAPPLGAQQTAVPSGDHVLHIARFDQGEIQALKHVSEDRNSSITQLHYISLGAVTTALHLPKNKVIDVVKDSEADKAGVEIGSFIGNGTNIKAGPENIGGKKVIKTDSRYEVVLPDGRKVTFSINKIIPKLNDIEGIRSAQLIGKTLVITFNEMSDENTQWALQQIKNTPATAILLDLRYNTGGSGIAGEKLLAGFLASGTRIATEIRGKKTNEINVPAGYTPTDKPTAVLISLLSASGAELAARTLQFHHRARIYGAQSSGQVLTSRFYKLTDGTYMQIADTNLLDPAGKPIEWYGVMPDVKKWKTLSDVRAGRDPVLECALTDLSGGQCH
MHGCMFMI_02446			MLKISALFGNPRFAQTVTVHRDHGHYRADGTWIQASVAHPVRAILHPVKPDDLQLLPEGQRYFPSKKIMSQHALCVGDLVHYQDTTWRIVQLSDWSEYGYYHGIAVRHDGTAQPAADAFGLT
MHGCMFMI_02448	S	Protein of unknown function (DUF4054)	MSESLTLHTFLARYPEFATQPPERVAQALEDAHPWLDASRWGAAYAQGIASLAAHFVWSTPGLGDSAATTGAVVSERAGDLHISYAALPSDSASDAWLATSVYGQRYLALRRMIGLGALVAP

### Sheet: supplementary table 5
Supplementary table 4: Genes unique to clade IV, its COG classification and its protein sequence
ID	COG class	Description	protein
GLCPDEDB_00073	T	PAS fold	MNAAGLRAATAVVAGLLLPALAAAAGCRTPLRIAWPADRAPLSSSEQGQPRGLSAQYLKLLGAQRPLQMQPLPTAAIAEGTVPPDVQALLGWSRSQLPTGWVASAPYVQLPQVIVRRRDASPVLGLEALRGGTVASPDPLSLVGALTEQASGVQLLPPAPIDDALSLLGTGLVDAVVANLGEVEAALRHYQGEPLVIAAPAGIDDAPVLATVPACADVIPVFERAVSQLTANEREAIRTAWLPNQPRHPPSASPLRWLVPASLTLLALMLVYAFGYWRVHRESERRRVAAQRLQEVTSNLPAVVYQARRSATGHYSFPQIAGDVQALFGISVETALIDHQRLLAAVHPDDRSRLMDTVDAAALARGPIDVTFRTRSPQGWRWVHSHGRPLSLDSGDVEWSGYWIDVSGVQARTHALAEARRAAEQAALAKAHFLATMSHEIRTPMSTLLGMLERLEGSDLDHRQQQVLVTVGDAAQMLRQILDDVLHSQRLQALPLQLRPTSVAALVRAVQQLLMPVAASRGLHLRIQLDPELQAGSLADGLRLRQILFNLAGNALKFTEHGGVDLQVQVLQQHDRGQRLRLQVSDSGVGISPERQQAVFAAYTQAEASTTRRFGGSGLGLAICRELAASMEAELCLRSAPGKGTTVWLELDLDACELPAEALPLPAEAARPLSSARVLVAEDHPTNLHLLEQRLHDLGLQVHACTDGRQAFEAWQARAFDLVITDCHMPHMDGFALARAIRADACAVRAQVPIIALTASALDRTREACREAGIDHFLAKPVAAQELRGLLAVLLAPESVRQ
GLCPDEDB_00085	S	Peptidase inhibitor I78 family	MRLNPLVLLAILPLAACSHAGSSTSRDPAPAPVADAAHECKPEALDAFTGRTADEATIKKLVADSGARNARVVKPGMAVTMDFRQDRVTVQVDAQNRIERASCG
GLCPDEDB_00090			MNASAVNLWIAPALALIVVIASVRQLRADTAHPGHRWVVIALQIVVATLLYFCLAPPTRQQPAGGLVVLGVDAGKAGALPASEGPLLLLPEAADVPGAQRVPDLATALRQHPAATLTLVGAGLVARDRDAVLPPDVRWQAAPEPRGWIALQPPADVAPGARFDVQAQARGAAKAKAELLDPADSVVDRTEVADDGRVQLSGIARAEGRSVFQLRLLDADSHVVDSVPVPQQTLPSAPLRLLVRAGAPGPELKYLRRWAADAGIRVQVQADTGAGLSIGDGAVSIDAASLTRSDLLLLDERSLAALSAGQLAAVRQALRDGLGVLVRSAGAPSASARQRLRDLGLPVQGDGSSHPLELPGDGESAILAARRGPLAAGTLPTGYGEEADRSSHSAALPSLEALALQAPGSNALLHDRGGQAVGGWRAVGKGRIGLLPLTDSWRWVLAGRDDRHGELWSDVVATLARAQGSGDALWSPQPISWAGERQALCGVQAPLQAFNPRGDSVPLIADGATSALRCAGWWPREAGWQRLRHGDSIVWRYVFDPKDAAALHRQAMIDATTQALASSTSANASVMQPVPGSRWPWWLAFVLCASLLWWLERRR
GLCPDEDB_00092	S	Aerotolerance regulator N-terminal	MTLLFPLGLAALAAGLLPLLIHLARRHPYTPLDFAALRWLRAQIRPRQRIRFDDWPLLLVRLLLLAALALLLARPVLTGPTAPPAAWTVVAPGLDATTLRGTAEDGNWHWLAPGFPAIDQAPPAATASLPSLLRELDAQLPVGTALTVHVPDPLPGLDGARLQLSRDVQWHTQPMPVTAQPSAATSPRLRVHSDASATAQRWLNALQRAWGVQSPLAPLPADALPERGEIGVWSRSDALPANWQAWLRGGGRVMTAGKPAASARILLRDAEGAPLLWQQRIGHGYLLALPGGWNAASNPALRDPRLPRALLLALQPPTAPRLGDARDQAPQRTALPAATPPLREPTPWLLLAVVLLFALERWMASSARRRVAA
GLCPDEDB_00152	P	Dyp-type peroxidase family	MNSQPAPITAVNHTLDNEPQQITAPLTHSAAFLVLKVKDDEASIAKAREVLASTDDLIKNTAIREIERTFTCNVAIGHRVWKPLVGTTPPRELQPFREIKGATHTAVSTPGDLLYHIRARTMDLIVAFERNLLMAFGDAVETVDDVAGFRYFDGRDLLDFVDGTANPEGLSLPEATIVGEEDPEHAGGSYVVVQKYLHNLDAWRAQKTEAQEAIIGRTKHDNIELDDAPADAQKSHKTLCTIEDADGEHEILRDNMPFANPGRGEYGTYFIGYTRRLWVIEKMLERMFIGNPAPLHDRILDFSTATTGVTFFAPSRKVLADLGD
GLCPDEDB_00292			MPKAHHPYLTATLGEAALRLPPELAQPLEAAFAAANEAPAPINLPGCLQRIRAGDAADGQPWTGPASTPGQAVAAARRDRAAVGLVSLLELYHAAERVRVDGQEKDDIGDGTREGLMLACRGLAEYVALQVGGAQ
GLCPDEDB_00337	K	Component of the Rcs signaling system, which controls transcription of numerous genes. RcsB is the response regulator that binds to regulatory DNA regions	MPPFPSPRDSPCRLLLLDPHPLLRHGVQELLARQAGLQVDGSYGRSGDLLQRLQQQAAAIDLLLVDALPIGDSGEGLELLRHVSRHWPAVPILVLSAHCNAGVVSLALQAGARGFLSKACAPQMLLRAVSVVARGGRFVPPELRAQLNQSRRQRQQSMRSPRLSTRERAVLQWVLRGCSTGEMARRSGRAASTISTQKRAAYRKLGIRNDGELFRFRHLIDAD
GLCPDEDB_00349	T	regulatory protein	MHPRIIIADDHPVVLHGIRIVLQTYLMDIVGSARDGAQLLELVDHHDCDAVLTDLSMPGAGPDGPELIDALRMRRPGLPVVVLTGARHPGLLDSLLREGISGLVDKCADFAELPHALNAALAGQVFVSQQLRHHLQARDLLFPRQSAPLSAREQEVLELLAAGLSVNEVAERCGRSPKTISRQKAEAKRKLGLQNNQELFDYLQTRRG
GLCPDEDB_00442	K	Transcriptional regulator PadR-like family	MSRTASPRARSTNPEVPRRNGQPRVLSRGDLRLLVLALIGEQPRHGYELMQLISNQFMQAYTPSAGTMYPLLASFEQAGWIEAEEVDGKRIFRITAAGEFELKVQRTQVRLAQRRAFDRAREITKASLPPPLAGALREFKRALVHHHGRWAEGEAEEVAALLTRASALLNGTAGSESPPISTTQPD
GLCPDEDB_00450			MNTSDFRSLHAQYDPDNAKTEREPSPDPNSFVATLHRIGTGTAADGQPWPERHQLPGRCLQLADADCALAGLRVVAELMLAAERTRQNGAPEEYLGDRVMEGLKMACVALTAQVTERLQVRE
GLCPDEDB_00459	S	SnoaL-like domain	MLLLTLPLLAAGLAAAPAPSDDLREQIRQADTQLFAAAFEACDADKAAAMTTQDMEFFHDKDGKSASSREDFRRSVANMCSNARKGGWSLRRERAEPSLQVFPLHDERALEIGDHRFHERGKDGVERWVGQARFIQVWRRVDGRWLAERVISYDHRPAD
GLCPDEDB_00533	Q	methyltransferase	MNHGQALIDHNRAAWDRQASEVREWSRPVESSTVAAAREGRWQVHLTPRALPLDWLGDVRGRRVLCLASGGGQQAPVLAAAGADVTVFDLSDGQLEQDRSVAARDGLRLRTVQGDMRDLHAFANDSFDVVFHPISNLYVPDVRPVWTECRRVLARDGMLMASFYNPVLFVGARDPQLDAQGLIRPQYAIPYSDLEDLPPAEREAKLARGDALTFGHSLTELIGGQLDAGFVIDRFMEDWQPQPRFLIDRYLPTFLATRARRIG
GLCPDEDB_00546	T	HAMP (Histidine kinases, Adenylyl cyclases, Methyl binding proteins, Phosphatases) domain	MKRTPSAMRGHAFHFLRYGIGFLVAHLLLIVLGLWAWDALLEDRTEAGLQAEMRGTHALLQHRFAETPREQWPTLARELDADFAYALRMVPLAEAMKALPASQRPPFSNGRVQIDLEHMRSLQRIGDSDYAVMLGPLDEALPDEGWQDSEVSGVAILLLILMVAVALPMYVMVYRLWRDVSQLAQAARQMRDGQLDTRAPRAGTALVRPLANAFNHMAEQLQQLLESQRVLAQAVAHEVRTPLARMRFGLADLEDTALDEIQRDALGGLRTDVDRLQHLTDAGVEYAALGRCHQLTRQRLQLAALVRGVVAQFAPLPMPVQQMLSPAGLVNVNRHMLELALRNLLGNALRYARRQIRIASTVNDGWLCLQVEDDGPGIAPELRGQVLQPYVRLDPGSPGFGLGLALVQVVADKHGGQVEVTDSELGGACIRLHLPLESGAAVECDAAC
GLCPDEDB_00547	T	response regulator	MLDIVLVEDDARLGTMVSDYLQRHGYQVAHERSGERAVARILADKPALVLLDVGLPDQDGFEVCRQIRPHYDGIICVLTARTDNIDQVLGLELGADDYIGKPIEPRVLLARLRAHLRRHRRVEPRDGSLRFGELSIDPSTRNVQLQGALLELTTAEFDLLFLLASNAGQILDRDALLRGLRGIAFDGLDRSIDARISRLRRKLGDNPEQPERIKTVRGRGYLFSRSAWG
GLCPDEDB_00548	E	Asparagine synthase	MSGVVGAWLPPAEDEHLLQQLAPMLRALQQRGRGRIGYWTDAEAGLALGHCRAPTDTPLQPLSSDCGRYVLCLDGRLYNRADLQSQLRDLPRSCSDARLLLQAIIEWGVERALSRIEGAFGFSVWDRESRELWLARDPVGERPLYYGWYQGRFLFASEMKALQAFAGFAPSIDQDALSLLLRHDYVPAPHTIYRGIHKLVAGAMLRIDLNDHAAGGSSQAAQGGSRYWCARDAMQSALQEPLLPAPSLEQATDQLETALQKAIAARMHSPLACGAFLSGGTDSSLVTAMMQAQSTLPIEAWTVGFDDPGHDESDWASQVARHLGVQHHLHRMDARQGLDLLQRLPQVWCEPFADASQLPTLLASELLGARKPVALTGDGGDELFFGHPSYGRALRNARLCGGLPDWVRDLARRSGNRMNVERGRLGGWRALVAEVAANDVEGHYLQRVTRWRQPAQVVLGAREPMTIFQQQDTALPAEARIQLLDFRMDLAEGILAKVDRAGMAAGVETRAPLLDMEVVRLAWRLPQHLKYHDGEHKRILKHLLARYLPEPLVYRPKRGFGPPMARWLAGPLRDWAEALLDPQLLRNQGCFDAARVRGIREAFLRGERKWHTHLWNVLMFQAWHQHWHVNRGR
GLCPDEDB_00561			MQAGREPQQIDVRRPVPQVVAGVQVAIDRRSSMNNAPCLAAGAFVYLSKEVHHV
GLCPDEDB_00710			MRWPWSAAPIPRLDDAQADVLLQDLLSRDATRITDAARVVARLFSASSLDALSAHVDLIEQRCQGIALGGMLISNQAYLKAALRRLRYWRAREGCLCALNPGYPFFDPRRLIEQGQMQLLSVEEAEGCLGDCHAVACTQCGQHWQAIDREYHYPWWEWKAA
GLCPDEDB_00786			MNRSLPSDDTLRSLHAQSLHALSPATLARLRQARHGASATRHGRLRWWLASACSLVVALGLGLQFTGHGTLTGPAPAPVLASVEDNSALYDENPDLYLWLGDTDLAME
GLCPDEDB_01036	S	4-oxalocrotonate tautomerase	MPLARIDLRKGKSADYLQRVGEAIYQAMRAVGVPENDRFQIFQQHDADTLIYDPGYLGVDRTDDFICIQITWNEGRTLEQKKALYAGIADGLHAAVGIRREDVFINLVEVKKENWSFGNGVAQYVS
GLCPDEDB_01064	S	PepSY-associated TM region	MTLRSTAKRWTYLVHRWLGIGGCLLMLLWFVSGMVMLFIGYPKLTPGERLAALPVLGDARDLQGLSVLPAVVQAEPEVVALTTLRGEPAYVVRNGSNVGAWSAVTGQALLPVSAQRAEASAAQFAGGQAFVGATRVDEDRWTHSRALDAHRPLYRVEVGGAQPGDVYVSSHTGEVVQDAPHVQQRWNYAGAWLHWLYFLRMQSVDPVWTWVVIVLSALCTVAAISGIVVGVWRWRFRGHYRTGARTPYVEPWMRWHHLIGLVAAAFVFTWIFSGLMSMNPLGVFSSTREAIDSGRYRGGAVAVDGALGESAALLAAVDDARFKPVEIQWRRIGGELFAVLLDGQGETRIVSGSDGHLQVARLLPAAWLQQKVRALSDAPVQGYWVQHAADAYFYPRAPEAMNGAAVRRFPVAVADFGDAEATRVYLDLATGDPLLTMGRRERVGRWLFHFLHSWDLPAMLRQDIARLAVLLLLSLTGAALCATATVIGYRRLRMKLRRRRR
GLCPDEDB_01066	K	DeoR C terminal sensor domain	MHVIARLCTNVQTYSMSSDPSPLPAQRTRQILEELRQQGRVIAAELARRYAVSEDSIRRDLRELAAQGLCQRVYGGAVLPPPKERPLRERLTRDRGDKAELAARVCALLQPGQVVLLDAGSTNLAIAQQLPAALGLTVITNAPQIATAASMLEGTSVQLIGGRLASGGGAVGAEALAQVQRLRADVYLPGPCAVDGDTGVWAMDSEEATLKRAMVACSSRVIVAATTEKLGARGNWQIASLDEIDDLVLTTTAPPALAARFHAAGIAVHPTPP
GLCPDEDB_01089	K	Transcriptional regulator	MPRENLNDLQAFVHVAREGSFTKAAAQLGVSQSALSHAMRGLEQRLGVRLLTRTTRSVSTTEAGARLLDTLGPRLAEIEDGLAALAEYRERPAGTIRINATGHAAEYIAWPRLAPLLQQYPDLKVELTADYGLADIVAERYDIGIRLGERLARDMVAVPISPPLRMRVVGAPSYFRQHVVPRHPDELADHNCVTLRLPTHGGLMPWDFGQDGNELSVRVSGQWTFNTMGMTRAAALAGSGLAWLPEDQVQPMLDDGRLQSVLDDWCPHFDGYYAYYPSRRHVTVAMRTVLDALRGPMAG
GLCPDEDB_01121			MTASGNPPPLPHQTLAQLQLTSHLQTLRVLFYALAGFHWVAAVALLGLSGWVAQSRGLEDAWMLTTVYASIAVLAAVLGFVQLHTARQLSHRTGLAWCQRAAWLGVLAGPLGMALAAYAWVFLSKPEMAALFDRGDHLSA
GLCPDEDB_01141			MGTAMRGQRPALASLLAWVAMLALLLGTLPLLPLGQAGMAVQMPLEERGGEGALQEEAPAKLRRCAAAPVKSAEKARPPLLLASQWLRTELELVPATPAMPGVRPDWPLAAPDTPWADAPGRRQQRGQAPPLA
GLCPDEDB_01180			MAVPRHSRSALIFLIAAIVAALVSMPLLRAVGMVLWPVFVIAWLINLGAAWHLAQWARQQGRSAWAFGLPAALGTVASIVVFVLLALLGPKSPVR
GLCPDEDB_01197	T	diguanylate cyclase	MARKASPIGLRTWVWILAGLFVVCTLPLMAIALVQGTLRFTAAEDNLASLRQLRQTFDLANLVSAERGPANSLLGADPADAAEQAPLAAQLVAARKRVDAALLQLDTVFKADPGVVDEHGLLADAQRRLQSARAAVDRVVAQPHDARRVEEVERAISGMFSVVDRLHLLTSAQINVLVSADREAAIPAMQGQVLIDLREHGGRLASNVMAPVAVPGAWREEQVRAALQTEGRLLELWRLAGSHESVFRSDPELSWHWDMARRQFFGESLPMIEQLIEDGRRGLPPPWTAAEFTTRYVPTLQSLEALRDGYLSVSIARFERTRNREAMRLAVLVATALGTLVVLGVALRIAHRQILQPLLQAQAQVIQLASDAPGPEQHITHPLAEMQRLFDAIEVLREKSRERSALTSELRQLAGTDELTGLLNRRALDEVVQQRHAGGDASAVVILLDVDRFKAINDGHGHDAGDEVLVRVAQLLRHQLRRSDSIARYGGEEFLVLLADGDLAGGRQLAESLRLALQQMDIALAGGTVLRVTASFGVAEGGTDALGWRTLLRAADAAMYRAKAQGRDRVRVAGGGRITR
GLCPDEDB_01220			MPPVQARNRRMLIVALLLVLLVLGLNVVATVVIVRRDGLSAGGRTVQLLLVWLLPLVGAILCMAVATAGGSGSRGDGGGSHDTSVGYSSDNHSHHSYSSSDCGSGDSGGGGDGGSCGGGD
GLCPDEDB_01253			MGGSDPKPFDVAESSPLRVLWIVLPLLAAFVACLYAQLYKAPASAPWIEVTLSPPWFRMGGSAAWSLLVIALLGIGLGTAFFRRRVELAGDVLDVRSTMYRRRVPVAQLRLDQAEVVDLQRDRRYGIRVKTNGYSMPGFYSGHFRLQGGGKGFALVTDRARVLALPVSDGSTLLLSVDRPQALLDALRKVAASAPRQ
GLCPDEDB_01390			MRKTGMLVITGLLLAPTVQAAPACREPAAVARAFYEATTGNGDLLDPPAALVSAAFGKALRDERACQQREEGICTIDSDPWLDAQDGDIDSPVRYSWKEASATTGQVEMRYLVWKKAYVTRLPMVRQGQGCWQVDDILTNSGRSVRKSLAQPVP
GLCPDEDB_01399			MNDINPRYPAVIQSALRFLDGKGLARVQSAPLLHRLLWCMGIALPPPILAGFGTNALVQGLLFGLFWTALMWLMLWQGSERPLALLLAAGLLAGALFGVVMAGLMRSLRRHRKLPEWRQFRAGQAD
GLCPDEDB_01607	M	Pilus assembly protein	MRALLTLLAMLLALPAAALDLLPTTLQLPAEGGQGELWLFNPGPGRWQGRVQILSWDQQTDADVLRPTDQLLASPTLLDIPPGVRQRIWLLPRQPASAVGEQAYRVVLAPTTPGLQRYSLPLFRGHATPMTQSRLHAGIEPGQSHTFLRLSNTGTLHARLNDLAYITSGGQRTLLLPGLAGYLLAGHERRWALPARADGYAGGHFQARLQDGRVIDLVAPGPAIAASAPSGL
GLCPDEDB_01608	S	Spore Coat Protein	MRTLLLGLLLVAGLLAAAPARAVAVCAAVADPTLPFGNVNSNAPGATTGTLNITVTCTTAALSVLATTGVRVCVGIGAGSGGGSSSSWRTMKTSTSDSMNFQLYNTSNFSQVTGLTPRGSPPAQELTLTYNVPLTGGSGTQTTQLSAQIPANQILASGAYSSTFNGANVVLTWAWNEVLLGNATVPANCNGGATGTNSISNAFSFTATANVLPQCGSYVTTNMDFGNVTGGIPANIDRTATLTLTCLKNTAYQVSLNNGQNNPSVTSTRRMATTIGGSTYYLTYELYRNAARSLRWGNTLNVDTVGGTGSGSAQQLTIYGRVPPVTGQPPAGIYNDVVQVTITY
GLCPDEDB_01736			MSDHVPVSRPNPFFELLFGGNMLEGTFKAVIWVALLSAVLAWTTFR
GLCPDEDB_01737			MASVSPTSEAHAILRAPDLDSAERVYLGLMPDLEHVSALARRALGQSRVADAARGYALSMTLVGLRLQELEMGEASAKEHRQATLRSLRQAFSA
GLCPDEDB_01754	MU	outer membrane efflux protein	MLLLHVGGLVVRRITSVAVPRTGRGLSLQAVLRPGALLATLALAGCMSVPVPDLPDRTPSAWTQVPQGQGVAVDARQWWKVLADPALDGLVDQAVAGNLDLQQATLRLQAVRIVAGTSDSRFLPEISASAKQVQDAAAVDTYFHAGIEAIWDLGLFGAAESAQLSAQASAGNAEALRNAAQVAVIADVVRSYLDLTVAQAQQDLLARQQTVDERGEQLALVRQRLRLDEPGELDRLRARQAATRAATAQARENADNAARALALLLGRDGPDPAWRAYRTPPKLGTFSLQQVPADLLRHRPQILLAESEVMQAAASKGSARAAMYPRISLGGSILYAYNLTQNARSNSDSSPSIGPYVDIPLWDWGQRRARFHADEKQLDAALLGYRKAVLEGVSEVEGALGSLARQDSSIQSLRAANDAANQQVKRQARQVQLGLSSEFDGLDTQRAALASQADLIGAQGARVLAFASLYRALGGAPLPVEAEGEQQ
GLCPDEDB_01755	V	FtsX-like permease family	MIALARKTLAYEWRRFLPVVLAMCFAGVLLIVQAALVLGIFGTAAIYVKASSADIWAGFPGTQSVNYGHAISADVESHLRMDPDVTRVEPYEWVDGEWRSSAQGTGNVSVYLSGISTRDDAMMFARILPADLRAQLRELGAVIVDSADLDTLGVDLQNNRAWINGKAVRVVAAQPGLRGLGGVNVLASLDTARAIAGTDPHEGSTYFVAGLRSPDLADRVRDRLAASMGQATPVEFWTEPEFASRSQQYWLFDTGAGIAVLFMAVIVCFVGAVITNQSFASVVAGSVREYATLNALGAGRYALARVVFEQALLIGGVGMLLAAAFSTVVLLIAQTQRVPVQLTPMVILGCVALVAVMAMLSSIMAVRSVVRSDPSLLLR
GLCPDEDB_01757	M	Secretion protein	MTKTSHLLPLSLALSAALLLGACSRDAPAPAQSPSGKAGATAVGKVAVARGIIDVEGGLIALAPPVDGSITAAPVKEGATVKKGQLLLSLDGALLQQEVAMASADLALANDRLKGSQAQLRELERNATRLSTGASEGVSSNQQADAAKQQLAGVRADVDVASAQVDLAQHKLEHARLKLQQMSLSAPEAGTVVGQVPGLGAFVQAGKPAISLLPARPLQVRAELSAAYADAVQVGMKATVVPDSDGAENTSTLPSARVVRISPVFAQARLPEDAGRGVAKVVECVLEFDGEAKARFGQHVRVEFRK
GLCPDEDB_01758			MPRRYVRLFWLLVALTWLALIAALVNAGFTPDYWLLHHMEGAELPYPTSTVIVFALLGTVELVVAALIVRPWRLKRLWLRLLIAFALLLAWSVPWMLSAMHQPPVHGMHLLWLLLLDVGLLLALCMVSAVSAWRTLRRRGRADAPPPQH
GLCPDEDB_01760
GLCPDEDB_01771			MSKIMADVRWLTFRLKNGQSIGPERLKDGWVIASETARCEVRREHIEGSGLVYALYAPANLASPRRAEMRMREFLMSSGYTFTMGTLGG
GLCPDEDB_01772	S	alpha beta	MRPLLRCALALGLLHASTASLAAPTTAPRTLSGELQGAPWRLDVPADWNGDLVMLAHGYEPVGVPRTTPMAAGDSTAALLGAGYAVAQSAYSSQGWAVAEAITDMEHLRQHALGELKRVRHTWMLGFSMGGAVTIGSLELFPQHYAGGVSLCGANLSGEQIAADLLTTLVAFDYFFPKAEGLPVTGLASREAAMLPQSELYQGIATALQRDPAHAALLAQRLQVSPDEVAGTISLHALVLHELATRSGGMPVGNRGMVYSGFGDDAAFNAGVRRIDAVPAAQARVRATLALTGALQRPLVIQFNHNDPTIVPHMQTVYPQLAAHAGARPAPRVLPSVGEGHCGFSEAQVVDALKTVQR
GLCPDEDB_01780	D	Important for reducing fluoride concentration in the cell, thus reducing its toxicity	MQALNNYFLVFVGGGIGACLRHACNLIGARVAVGSPWPWSTFLINISGALLMGVVVEVFAMRNGASPQLRLLLATGILGGYTTFSTYALEIGLLLQRGQHGLAALYAGGSVALGLAGLFGGMKLARLVLG
GLCPDEDB_01781	K	sequence-specific DNA binding	MKKAGHPRPADLARAAKSTTATISNWLNDHVSASHVKAEQLFRIADAAKLDARELLYGVNGRGVGEPGNAYIPSQAHLDVWQDAYELVSHLVAENGLEIDHRRHAALDLLAFELLMDGFSRSKVARVLTTSMT
GLCPDEDB_01882	K	Belongs to the sigma-70 factor family. ECF subfamily	MNSVRIWEKSYALRRRLLRGFFLRRGSASEDAEDLAQEVYLRLLRSTGEDADAVENPEAYLFTVAANLAREHARARSSLPPLEDVDLLAEVLKSEEDIEGEFERAQRWNDIRSTIARLPATTRRVMELHYRDGLDCPRISQQLQVSVHMVRKHIGKGLEACRKALGARELT
GLCPDEDB_01883	PT	Domain of unknown function (DUF4880)	MNRTSSPVADDTIACEAMDWFLRNREGALDEAGRLAFLDWMKRSPEHVRAYMHALALHRQVGEALQSPLPDDAAVPPRQVAAKVVPLFGSVHAPPRAVPRRGRARWWVAAAAACITLLGVGLVPQVMPTEQLYSAGQGELRDLVLPDQTQVRLNADSRLRVRMGWFSRKVELLQGEATFDIARDRRPFEVAVNGLEIRDIGTVFDVSRRLQSTRIGVVSGEVEVWSQGVDPRRLAQLREGRVVQVDARSHAVESLDLPLSMLLDWQQRKVSFLDERLDEVAAAFNRHNQVQVRVLDEGAASARLSGSLDAHRIGALQAFLERDPRFVVRREGDTVRVGSR
GLCPDEDB_01884	P	Outer membrane protein beta-barrel family	MRNTLYLSIILALSPCSVPLAFAAGADGLEARVSTPIAAQPLARALEQLSRGSGVQFLYSAGGDARMAGAVPRGATVRQALDALLAGTGLGYTVVDGNVIAIDPAPARNQPKPAAPKPREAEAMVAPTLDTVKVIAAHEVIDQKKSSPVIKDSVVYDEMDSYGDETLAESLMAAPGLSAVEDAGEPRYVTVRGVQANLNYTTIDGIAIASVGGSGSGERMNNLQLIPSDIGTRTDIYKSFSAEQAPDAIGGVIDIISRSAFDRSGKYVFADVAGIYSTAETNVERSAGGNHETLGHFGKSAKMVFSNQFGVDQEFGIVAVARYEQRSRNSVKRWVESNYYYNDAGKYLTDGTTGPDEAKGWNGLRAPGNFSTGTYTNFITNFGGSAKLEWKPSDDPFYASLLLYSYRFYENSTMNKTDLYGNAKFPVRNQTEDSGTTQINSIYIKNRHDRWDRSNRGAIASFNWDMGDRSRLTLRGGHTEETFHNSQVYWGVRAYPSNLFVDYENDSHGFPNAVAVSDSSLLTSSAFKLNPAQAYVSPRDAKESIDNLRADFSYNIDADARGFGLAAGAEYRHLKIWQDIDFDYFKSSATLNDYLYPGSTLLGSVPGFPLIDNRKWNEQLLPKLGNNNAAYPNANFTSDYKYVEDITNAYVSAHYAWGRLLLIGGLRYDHTRFDAYSPFSDDGGTTYTSAFRNTSGGYNNLLPSLNATFKLTEDQRLRFSASRTLGRPTPSNIAQATSTSCGDDEEGRGFCSIKQGNADLQPRRSTNIDLAWDLYFNGNNGLVSVALFDKVIKDDIYTLTTFEDVGDTRYRVTQPMNTDESKLRGVEFAVANRNLQWGRQRFDMYFNATRLEGQTNYRISDGTERRLDRLLYQPDWSLNGSVIWRMPWKSAQLRLSGTYRSRMLVDFGDTQWLDSYYDPYMTFNMGFSHKVSKHVTLKYEAKNLFNTQPTYSTGPNGRFRTEIDDYGRFFYFHIIYN
GLCPDEDB_01885	P	Alkaline phosphatase	METINRRRFLALAGLSAAGAWMGTAHALAAQGDATALNPRNLLAKPRFASTPFTLGVASGDPSADGMVLWTRLATEPLVFGGGMPTRPMLVEWQLAADEGMRRVVRQGTAMAHPELGHAVHVELDGLAPGRPYWYRFSVGGHASAVGCTRTLPAATAAVDRVRFAVAGCQHYEEGHYTAWRRIAEEPLDFVFHYGDYIYEGESQPGLRKMNGQPFTNLRNHVGPQIYTLDDYRRRYAQYKSDTDLQAAHAAAPWFVTFDDHEVDNNWAGAEDQDDTPSEVFLLRRAQAFQAYYENMPLRRSAFPRDGHMQMYRRARYGTLMDLHLLDTRQYRSKQVNMALREEVESPERSIVGAKQERWLFDGLADAAPRWHTIAHQVALGNYMREKDGVVQSSDDQWSGYLDSRRRLLDHIQKVGFGNVVTACGDAHRHYASDLVQDHRDSGVISSEFLATSITSGADGQGVDAYARNQLAHSPYLKATTDKRGYVLCDVTRDAWIGDMKTLDTVMQPNGAVQSWKRYAVEHGRPGLQEA
GLCPDEDB_01892	S	Serine hydrolase	MSTTPTILLVHGFWGGAAHWAKVILELHRNGHDRVQAVELPLTSLADDAGRTRKMIRQIDGPVLLVGHSYGGAVISQAGNEPNVKGLVYIAAFAPDAGESPGGITQQHLPEAAPNLAPDSDGYLWLRADKFHESFCQDLSEDEGRVMAVTQKAPLASTFGDAVSDPAWKHMPSWYQLSRHDHMIAPENQKAMAARMQPRRLLELDASHASLASQPKEVTALILEACAAIGG
GLCPDEDB_01942	N	Flagellar basal body rod protein	MNNVMGIALSGMRAAQQGVQVAAHNVANLATPDAQRLQLQRSAVEQGGVQAAVTPTGADVSAPLGDLLAAKAEVVAFAANATVIRRQDQMLGSLLDREV
GLCPDEDB_01975	S	Alpha beta hydrolase	MATTGLGFIGRTTLIITVLLTLGGCATLRQFGPSVQVASVTPGQYIALKRGDILTSGKLSAATTETLRVAGLDEGVCAKPGLPCIEAMESSIVVREEDKRSSLAELWLQYAMTLPAPKREYSASGRAKSAITELDADFQPRLDAWMQVARQAYAYLFFTERTANQRGFEDRQTQVRDYYNLAVQEASVQLYDAYATGRVHGQANHFQLGRWTFVLAPSGEASPLDTRTPTELVPAASLSFTGTLRSVHRRDGFGAELVAVMNDPAGSTATPPSAATPAAQASTSAAQSWSEMPSPSMTVLLRFSGKNLWEVLHDDEPELEIHDPYQVTEVTLHGQQVPLAANFTAGYALWLARSNFSHQSLRSLFGGKGGIDTPHLYMMQPYDPNRRVLLMIHGLASSPEAWVNVANELMRDDEIRQDFQVWQFYYPTNMPIAMSHDAMRHTLSEVLKHFDPSGKAQASHDMVLVGHSMGGVIARLMISSSGDHLVDTLLETAQMTPAQRELLRTKGAPVLTFLPEPEVSRVVFIATPHRGTDVAGTRLGRWIGRLVRLPLTVLEDVATIANDGQIDRNDGKHGYQMNSIQNLDKDDPFVRAVADLPMSPKVHYHSIIARAKADGPLEKTDDGLVPYWSSHLPHADSEKVIVSGHSVQEATPAIVELRRILHEDMQQHSATVK
GLCPDEDB_02135			MNESDSFSSYTIVEPINDDTPLPDLNSLLGILKRMRGCEGADGHPWPETDVSPGRRVSLARSERALVGLLTVLEVLHSADRCRVAADPERHLDEGVVDGLFLACRGLVEWACHEVRPE
GLCPDEDB_02138			MRTSFFILSALCLGLLSGCASGPEEHASSREITSAFVADDGQLYLLPRYDEPMRFNAAPFREYRALMDSPLREAVVCAQMYFHEDRRDPANKAKVHGSYALLLRPEQVTAELAGQFKLERIEVLPREAKAVEERARYYLPMDRTRYALAFDRACSLSRKGGSYYSALFEGDGERVQLSDAAALAEKGKLAQPLNARAQRILPEREDKPGAGSAAGKVLGAALIPVAVPVFVLSLPFLGPDHWK
GLCPDEDB_02139			MTLVMVDGKEDREHYFFDTESFYLRRGPVPTAVPLSQITSVTRTSDRIYGRYVWQVCFSKASGRKCVTFTNNLTLFNRDFLLFLEAVRKANPLATVDQAGLFF
GLCPDEDB_02152			MSHPLSTLGVIHTAVSLIPVLSGLYAFIRHRAIDPATRAGKLYLVGLVLSVATSFTVSSTGGINPGHAFGVIVLLVAFGGVLAARLRWLGRAAPYASTFALSFSFLLSLVPGVNETLTRVPAAHPIAAAPMAPVVLHTLLVCLVVFVIGVAAQCWRLRNRALAGRS
GLCPDEDB_02177	K	transcriptional regulator	MKRADRNEQRIAQILQAALQCFLAKGFHQTSMRDIAQAAGVSLGNLYNHFPGKEAIILAVAVAESEELAPLLQRLAASEGERAQVLAFLRDFHALCRQPEWATLAVEVLAESARNPAVAEAFAANRRQLQAVLAEALQQVAQRERRRPVLAPALQAQVLLDAIESDALRRGLGEAGGGDEASLDLGLLALLLGARA
GLCPDEDB_02178	S	Protein of unknown function (DUF418)	MSAVDRRLHGLDLARYLALAGMVLVNFRLAMAVPAEGAGWLAGFFHFLEGKASATFVTLAGLGLVLATQRQGGWPASVQTWRRALFLMVLGLLNLTLFPADILHYYAVYFALAVVWLRASPRVLLASIVGLAACSFWALLHWNYSEGWNWQTLEYAGLWQWPGAARNLLFNGFHPLMPWLCFFLLGMLLARLQLSQPRVQHALLVLGLLLIGAGHGVQQLAQGTPWQVWLGTQPMPPGPAYVLTGAGAACSVIAACLWLARVRPGDWLEPFTAAGRMTLTLYVGHILLGMGTLESLGLLDGSASLASVLLWALLFLMLATGAAWLWSWQFARGPLETVMRRIAG
GLCPDEDB_02179	M	Phosphotransferase enzyme family	MSFASAQHLGEVLQQSYGITPTAVVPRPVGADANASVYRVDARHGQWWLKCRTYQVAPAVWDSLHWMRGTLGIDEIVAPWPALTGGASVQRWGLQFTLFPYVEGQSGFEAALSRTQWKRLGEVLRRLHGAQLPAELQQALPIVRLETAALETVGQWLAGEGLAAAKDGLGRAFVSVWDQQHARIAALHAQARELLAALQDAPVDLHLCHTDLHAGNLLMGNDGGLHLIDWDGLSLAPRERDLMFIGAAVGGRWGRENPLGFEEGYGSDRGDPRWIAWYRHWRILQDLIEFQQVLLGSDGEDRSPQLRRQSLHYLGEQFAPGNVFDAAERVYRALDQVPGRCQDRPR
GLCPDEDB_02190	K	FR47-like protein	MRFGQYWLTAPGTAHLGRIIVSPQARGRGLGRVLMQLLCAEALRSPDVQRLSLRVYRDNVAAVALYRDFGFQPVEDASTPELLFMQRSDG
GLCPDEDB_02224			MDIRFMAGTTPVTLSRHWFTGAMQLQSATEKVWVQHPLHPGTHFSFSLVQSWLRHIAGHEVLVERTRPLLFAGFRPQRLRVLVDGVQVAEQEGM
GLCPDEDB_02231	P	Heavy-metal-associated domain	MEFHVDGMTCGGCARSVTRAIQQIDPNASVVADPPTGLVKVQTTASQEDVFAAVNDAGFPPRTA
GLCPDEDB_02256			MERDIVEDLHERQLAALEQRLRQALLDDDHDALTALVSPALFMMDGQGGRLLDLPWLGNWLAGNLHVRSLQSYAVETLLCGRLALLSSDVRLSVRGQGQERELKLRLLRVWTCSSGESGAQLLSMAVLAA
GLCPDEDB_02281	K	Helix-turn-helix XRE-family like proteins	MMRSESERKELGGFLKACRARVDPATLGLPAGRRRTPGLKREEVALAIGVSVSWYTWIEQGREVRASPEVLERLAQVLRMSDDERAYAFALSGYGVPLESPDESVTDGLRQLVEAMQPIPAYVRNTRFDILAWNPAIAELFVDYSQLAPHERNTLRLMFLYPPYRTLILNWEEMTRGLLAGFRAAMAQAPDKAPFLALVEDIAAHSEEFRQWWPEHDVRRFDEGAKKLNHPTRGLLDLQYVALVPESRHDLSLVTYLPRR
GLCPDEDB_02282	C	In Escherichia coli this enzyme appears to be an NAD NADP -dependent succinate semialdehyde dehydrogenase	MSAAPTTAISRDPATGQQIASHPFATDAELETILDRGQVGFAAWSVKSLEQRADVLRAMAAVLRRDREKLAALATAEMGKVQAEALAEIEKCAVLCDWYADNGAQFLRDEPTQVPDDKAYVSYLPLGVVLGIMPWNFPYWQVMRAAVPILMGGNGFLLKPAENIVGTAQLLDAAWRDAGLPEGTFIAANISREGTSRAIADDRIAAVTLTGSVAAGRSIAAQAGQALKKVVLELGGSDPFIVLADADLDAAVDAAVASRFQNTGQVCIAGKRIIVEDAVYDRFVARFCQKVQALTIGDGRDPANRIGPMARQDLLEQLDAQVRASVDAGAQLLVGGHQLDRPGAFYAPTVLAGVEPGMQAFDTETFGPVASISRARDADHAVELANQSEFGLSGNLWSGDRARAMQLARRLQTGGVFVNGFSASDPRVPIGGVKKSGFGRELSHFGIREFVNAQTVWFDKR
GLCPDEDB_02371			MAITLIALLLIETVLLMAWVAGYFSWGITLFNERIAASPAMQARLSLGSLERDLPQDKWLQLAFHALPDGSMAFRESFAPSFGLRYFPVMRGRIVLNARRHEVRVIGLCSWFVAILSLLLLPLVAMRPVVAPMLLVLPLFLASYLVQKRRYAAIVEALRMQLRADFPR
GLCPDEDB_02372			MSAALAGSPQGPGSSGAFACDPPLDASCTRTMTLIRALPSLTDSERPRNASVREQLQQLEEVAREEIRELQQLADARPAPPRADEALLGLAWDLGLDGEALK
GLCPDEDB_02392	S	membrane	MILPLKRYAQFEGRANRREYWMYQLFLFLVATAVMLLAGVLAILLRNSAEALAGILIGMVVLLCVMWLATIVPLIAVTVRRLHDCNQSGWLFLLALVPGGGIVIMIFSLLPGTPQENVYGPVPTGP
GLCPDEDB_02404	T	helix_turn_helix, Lux Regulon	MNGLPAPRPLRLALLDDHEVVRRGTALHLSRDARFRIVASHARSDELIDSLQQMRVDVAIIDLTLARDDRSASELTPLLREHFPHVTLLAFATLSPSIHINQLIATGVGGVVSKAEPLPMLSDAIVRVSQGLPRLPPDCTLPGDCEELSRNEREVLELLLAGLTVSEIALRRHRSIKTVSTQKVAALRKLRLRNDAEIYAMRQQLESP
GLCPDEDB_02509	T	Response regulator, receiver	MQSGMSQRRCNLLLVEDQLDLAALMEEALEDAGDQVTHAYSVFDALGLLDNQRFDGAVLDVELRDGVVFPVADRLTELGIPFLFVSAVYDQLVPQRHRRAAFVAKTFHVGELQATVRRVMGDGCVQPPAH
GLCPDEDB_02598	T	Domain present in phytochromes and cGMP-specific phosphodiesterases.	MDEAERLLEIERLHLLDTPPEPVFDAIVAAARAATGLTMGLITVVAEDRQWFKANIGLEGVSETAREISFCTHAIRQDELFEIPDARQDPRFSTNPLVTGGPRIRHYAGIPLGSTHGARIGTLCLLDPMPGVLSPSQRELMVHLARVTTQVLEQRSTLMAQVGQAKALHRELKRSVDFLERTNRAARVGGWEMDLLTNEVRWTRETKQLHGVRSNFTPTLETALSFYREDSRNIIQAAVQRCIDEGTSWEVQLPMTTADGRAIWTRVVGSRQQVDGHPRLVGAIQDITDERAALDALEASETRYRRLFHYSLGLICTHTLDGTLTSVNPAAVQSLGFEESQMIGRSLCDLMPPEKREGFRAYLARIQANHTDAGVIELIAADGTRHYWAYHNVLDNEASPPYVLGHAQDVTALRMQEQQLRDMSFKDPLTQCYNRRYLHRLDELIDERWACVMFDLDHFKHINDTQGHRRGDAVLVEFATFLRSPLGKDETVVRLGGDEFMVVLVAPANGRLSELEHWYQDHAALSPSAFSMGAAINTAGEPVADTIQKADSRLYRTRARVRRERREDPAAR
GLCPDEDB_02629			MHVLLVMVGGVLLLGVFLLFGRLWSVGQSQLPTALLAFIATWLLVTLANMWVGVSKAGYAVREELPILLLVFALPALLAGLLYWRLAR
GLCPDEDB_02642			MAAGVLLGGVVLLVWWQRQRAPTAPPAVAFPAPASDASQRIEQRLGDDHAFRNDVLFLLAATLRDRCQPAQAGLLARMANRASLPVLAAVSAVTQQDPSLDRPIYQYIQHRADATQCGQPLQMPQAGGRSMAVDIEQYARTFPDSYFDPQRSSVPRDFGGLPLQQRAGNACNSVVYSVLPLGGTDWRCSSLRANARARVRGLCEDELRRQHGDIGGELDAAVGQGMQATVVSAIAALPEDCR
GLCPDEDB_02643	S	protein conserved in bacteria	MNRSHLLLALGCLWLAGCTAPGGHAVGVTPEDKPAPSATGEAPIARWDALRPDEVTYQRPPPQIGLSRNGMEGVGGLIDDTGSGTPPGQEIDHSSPDRAKQFGSSRVVDAVDGRAVDLDGYVVPLGTNDAGLVDELLFVPFYGACIHVPPPPPNQIIHVTLATPIALGDLWDPYRLVGRLQVKRFDADIASASYDAAAATLTVIRN
GLCPDEDB_02647	P	Protein of unknown function (DUF2796)	MKRSAALFLLLAASAAQAHDIRQHAPHVHGQATVEVALDQQTLEFALQAPGIGILDYERPPANAAEQAALARATTVLKGGSWVTLPTAAGCRLATGKADAEGFDATAAAPPPGQHRHAGFSATLQYHCAKPAALRAIVVRLPVLFPGLHEVIVNSATANGQNRSVLTPDNLRVVLAP
GLCPDEDB_02648	S	MerC mercury resistance protein	MDHIPTTPARALAQPPTSARWHPRFDLAGAWLSLACAAHCIALPLLLAFVPAAMMALRSFQHPGHGAMTLLLMMSHWEWLFALLASSLALASTSAGVHRHGRWPPLRLACIGAILLLSASLYLPLKESLLWHGVATATGGVLLACAHIGNRRALRTR
GLCPDEDB_02674	O	Protein of unknown function (DUF560)	MRHPIFLMILLLAAADVRAQQDDLRRVLEQGSELRHQQQDQQRLQQAESARPTITIDGQTLRVERTVDDLGQALYLSLQHQQWGAAQRFLDEYIELPGHDPLLRHYAQGGLARVAGNHHRAANEYEALLAAQPDFLPARLELARVHAEDQRDRDAEALFTAIAGDINADDPATAGVRGRVDAYLAALQARRRWKGALAAGPAWSDNINRSSASRTCLFGVGDTCIIQRNLPDAQRAMGLDYDGNLERRWALAGHHGVYVRALAFGQAWRGHSAYNELNASVQAGYSWRSARHTLQIAPSYDYQGLGNRALQGGSGLHGEWQYALDARSLLRLEADWKRQRYRQRGLASNYDGELAAVYATWFRALNTRWTLFAGLDLSDSRAANPANGYRQRGLRLGAARQWTGTTATVFVSLRERDYEAWSPLLEARREDSEQNLIAVVRSEHLAVAGLVPSLSLRYARIDSNVGWLYSHDRSLLSLKWERAF
GLCPDEDB_02675			MKMISRSVLAVAASLALVGAAHAADIVGAASARTDAELYVAVGESQVNGGPHRAGKAGIGVGTVSQAKPVDFQGLSAYSAPTTVNGVTVRTLAMPITGAPGSHAGMGHFNFVKVGSGDVWFGEWSKDGAAGGFNNRQVYFVGDRAGTTLPAGVASYTVAGLNKFNGSNLLSGTFDADFGAGTLDGALSGNGLTLAIVANINSADASFAGSANVNGSVNGTTQGQFFGANAATLAGIATFAGNSQYDTAFGGSKN
GLCPDEDB_02677	PT	Domain of unknown function (DUF4880)	MTTSEPSPRQARQALRWVIQCSAGPLPERQQRTLQRWLQADPRHALAWRQQQAFWQGLDAAGPDVLAALPGLTADRQGLRPIAPRRRLPWLLASAAAVVLMVAAAPHALLLARGDLRSSDAPRVVQLEDGSTAVLDAGTALAVAFDGQQRHLRLLRGQAWFQVAHEARPFQVEAAGGLVREIGTAFSVSMLDTTVTTQVSEGVVDVRPGDGSVQRLHAGQARVFRDGRWLQPLRQADPDAMAPWRRGEVVIDDQPAAQAIANLARYRRAPVWVLGGQGASVRVSGLFHLQQPETAIYAVAAQAGLRVQRLPGGALVLW
GLCPDEDB_02678	K	DNA-templated transcription, initiation	MSPNALALVELLIRERRALSRFIARYLDPASTEDTLQNLYLKASSVPGDPPILEPRGYLYRMAYHHALNRSQSDARERRAMAEYALDMAEAGHDGEAHALDQAQLREITRTILALPAQVRECFVLNRYLGLSEREIATRLGISKSLVGKHVLRAALLIQQHQQGMH
GLCPDEDB_02684			MSRRKLFESPEPSSQMLGVGPAYVSVEGLRQHLAEFLLYAGRPVVIMRGRSEVGYFLPARCWRQRDDDPLAAAAADQLLDAAGFQAEDIQQVEQEFNAMRQRTVLHSRR
GLCPDEDB_02689	U	Haemolysin secretion/activation protein ShlB/FhaC/HecB	MTPVPCRAVRLPLRLHPLVLALAALPLPLFAQEAAPAPSVNINEYIVRGNTVLDPRQIERAVEPFLGPGKTLADVEKARDAVNALYQQAGYQSVYVELPEQQVSGGVVLLKVQQTPIGQLRVVGTKHESPERILERVPALAEGKVPDFDQAQKELTALNEGGRRQVMPLVREGQVPGTMDVDLQVEEKSPWRAGASINNDHSADTEKLRLSASLAYDNLWKRGHSANIGVYLAPEDTKQAKVFSASYTMPFEGTPWSLEASGYKSDSRVLNAGGQVGTGTGTNVIGNGHSIGLKLNYRLAGSSQWWRQLSLGVDFKDTEEDTQMGKESLKTPLKYAPITLGFVGVRQGEKDQLSINTQLVAGTRRLFGYGSDAIGFGQKRYWADPSFVAFKADVANTRTFSSDWQWYARGSLQVTDAPLVSAEQFAAGGMYTVRGYLSAEAIGDYGGLASLEWRTPAWSLWSGTDLRVYSFADAAYLRLRQPLPEQRDKYNLASVGLGAQLRLGEHLQLRLDYAWPYADGPVTRKDDPRLHFNISTSY
GLCPDEDB_02690			MRESLMVELRAALILALLLVLAPVRADEAKKQEDAAPCIEVQVNGERIPAWDCLQRKLAPASKAAKSPALPEAERLMRQPGNQLMQYNLEGTRQRMGDAFGRSVVPQRPAR
GLCPDEDB_02691			MMKQKRQRQLLAWADTNVAMVRNMDGRRWDRNRMLTLLAATLLLAVVAYWGVTLSAVAPTAAASETHAEAPARPLFDAVASLPLVRLLSPGAVQTEVVVLGVMAGDHAPLALLSVDGRPAEAYAPGQRLGPCTVLASISASAVELNQAGQSRSLPVPELPPVPSDGIVPAAP
GLCPDEDB_02692	NU	General secretion pathway protein h	MQHVPRGFTLLELMVVLVIIGICTAGIGLGLGSLLDPARQLRQEAERLAQRLQVARDEARIDGRPLRWQADAAGYRFSRREGTRWVDVQRDDLLRPQQWQPAGIAVQPTTPIELSPEWIGVAWELRLSLQGRQLRLRDDGSGQLQVVQ
GLCPDEDB_02693	NU	general secretion pathway protein	MRGFTLIEVLIALVIVSIALAAVMRSVAVATDDQSRLRDRRLALMCAQDRWQELRLAGQPPQDARQRCVQGRSSFLVLQHIGTGSDGQPQLELSVVAEDAPRQSLARMQLPWTAAQ
GLCPDEDB_02694	U	Prokaryotic N-terminal methylation motif	MKRTAAGFTLIEVMIAITIMGVLALICWRALDSVASSDQRLRRADAETTTALRVLQQFQRDIEMRADDALMNGAVRPADQPQRLLPPSLVSERHPDGSFALEITRSLGSDGLRWQRVRWWRQGSTLWRASGAATDRYPLPAPDPSKGIAVAQDVQRFEVRAWQPGAGWALLPSKGEVLPATGLELRLGLRDGRGPLSYRRVLEL
GLCPDEDB_02697	P	PBP superfamily domain	MIKYKTLAALVATALLATVGAASAQTVTGGGASLPADLYKGSSDSILPANFTYAVTGSGTGKKAFLENNSLLFSTTGTVHFAGSDSVLSSTELSTYTTNFNQPTNANRYGALIQVPSVATSVTIPFNKAGSAVDLSVAQICGVFSGAISDWSTIDANRSGPIQVVYRPESSGTSEMFSRFLTAACAAENAGTSNLVGGKFAIKSTFADLYKRDANGNLPAFLVAAPATGGTSLYNAVYAAEGRIGYVGPDVIPSVTDATKVAKVKGFSPDQVSVQATLDTVAPPTGTAAEDPANWVPVFGNPSAGYPIAGYTNLVIGQCYKDSSVATSLRGFLARHYPATYTVAYEKSITDHGFIPLTKAWRDAIRNRFVLASSTAGLNNPSTCAGIGRPL
GLCPDEDB_02698	U	General secretion pathway protein	MALFDYQAANAQGRIEKGQLDADSPRGARQLLRGRGLTPVQVSAARSAGSGWGARRLSASELAWATRQLASLLAASLPLEGALSAVIEQAERPHVAQALTAVRADVRAGQRLTVALAARPRDFPPIYRALVGAGEDSGDLARVMERLADYIEERNALQAKVLTAFIYPAAISLVSVAIVIFLLSYVVPQVVTAFVQARQTLPMLTQMMLGASAFVRSWGVWAGLGIAALVVAWRLALRRPELRLRWDAMLMRVPMVGRFVLGVNSARFASTLAILLDAGVPLLRALEAARQTLGNALLARCADDVSARVREGAALGAALKVQKVYPPILVHLVASGEKTGSLAPLLDRAAQTISREIERRAMALTALLEPTMILVMGGVVLTIVLAVLMPIMEMNQLVQ
GLCPDEDB_02699	NU	General secretion pathway protein	MSASAPLPYAWVRSHGVMLSEVGGEPVLLGTADTAAWAVAELRRRHGPLSFQALDAATWQQRLGEQYRDGGDAAAVVGAAESEVDLDRLMQDMPEVTDLLDAQDDAPVIRMINALLAQAARDGASDLHIEPFETHSVVRYRVDGTLRDMVQPRRALHAALVSRIKIMAHLDIAEKRLPQDGRIAIRVGGRPLDIRVSTVPTAHGERAVLRLLEKDAGRLQLQRLGMADDTLATFTGLIRQPHGIVLVTGPTGSGKTTSLYAALGQLDSSTSNILTVEDPVEYDFAGIGQIQVNARIGMSFGTALRAILRQDPDTIMIGEIRDLETAQIAVQSSLTGHGVLASLHTNDAISAVTRLADMGVEPFLLASSLRGVLAQRLVRRLCTQCRRAEVDGEGRTVWRAVGCAACANSGYRGRTGIHELFVVDDRVRALIHEGQGEPALREAARRAGMRTLRQDGQRWVDSGVTTLEEILRVTGDD
GLCPDEDB_02700	NU	secretion system protein	MRAMRSFACSTALALIVCMAHAPALVLAQDARDEPVQLNLVDTDIGGVLRMAARFTGRQFLVDPRVTGKMTVVSDGPVSRTQAYQLLLGALRMRGFAVVENGGVSRVVPQADAKLLGGRVGSGGAGGEVATRTFALRYENAAALVAVLRPMISPDNPITANPGNNTLVITDYADNLERIARVIASVDTPAGMDTDVVKLQQGIAVDVAAMVAPLLDAQGAEPTQKVVVMADPRSNSVLLRSSSPGRNRLARQLVEKLDRAQDESGNLHVVYLRNAQANQLAGVLRGVVAGQSDAPAMGSNEGITPLPGDANRSTPAQPSQLQQAKTGGNALESQRLDPNRRDPIDAGSTGFSQNGISVQADVATNTLLISAPEPVYRNLRRVIDQLDQRRAQVLVESLIVEVNQTDAAELGVQWMLGNGRTFGGTHFGGATGGSGLSTTARTTLDVLPKDGLKIGVIDGTINLPGVGQILNMKALANALQSKGGANILSTPNLMTLDNEAASIMVGQTVPFVSGRYVTDGGGGSNNPFQTIVREDVGLKLRVRPQISEGGTVKLDIYQEVSSIDAQSANSTAGIITNKRALDTSVLLDDGQIMVLGGLLEDSVSHGRDAVPGLGKIPVLGALFRSDTRKRAKTNLMVFLRPHVVRDPAAGQRLTRDRYDYMRNAQAGAQPAQSWALPALSAPQLPPQDLSVLGQGNARDDQGQPLQNSSLAALYPSGDGDAQLVQFAQGLDPARASQGVAQVRALGLQAYAEATPGESGQRLRVRLPRDPATLDPALQQLRGLGYTPELVIGP
GLCPDEDB_02701	U	Type II secretion system (T2SS), protein M	MTTRTLWLGEGLVGLQHRWQRLPPRDRRMLWVMVVALLVAGLWSLWLEPLLKQRTYWQAELPRLQAQSRALAPLLRARERQQLAQSQHPTLAGLRDGIKTAGLAAGLHIEARDGRWHLQVQAVPADALWNWLLPVLADPAIELQQLQLTRTGDANMPAARISGNIVMVAAAGAHP
GLCPDEDB_02702	U	general secretion pathway protein	MNVQLRVRLPALERLHADSAVDWAQLHKGDVLAHGRDTLAALGLRHPQAAVHACLDPNDLILLELQLPPLSGRRLQSALQGEVEAMLLDDLQEVALAHGAQAADGTVPVAWLGQQAIAQVQQMLASCALRLQALYPTPLLLPWQDGQATLQVSGEHLLVRSGRDRGFVQWYGGRDACAVMQALAVRLQQAGVQAVQWIDSVPPTWPDSLPATAVTHERQTSGPLPGWSLPLPGAGRQAPRLAIGLALAAVLLAALGLQLQVSRWRIEGEALQQDMARQFSARFPEITDVVDPVLQARRALAVPLPAPPLPPLQRQVASTLQAVPELAGQVRSLHYQPGQLDMELDADAQALADDPQRLEHWQQAVQAQGLRLAREAGGHLRVSGAGQ
GLCPDEDB_02703	U	Type II secretion system protein K	MSARMRSVSSVRQRGMAVIVALLVVALVAVIATALLTRQSAQLRALRGDQLRVQVRMAVDATLERAAQQLREDVKEQLTTVRSGRWARPLELQAPLPVQLQLVDAQSMFNLRNLLAHGRPDPEARRAFIALCAGQGLGQGACASAADHIQARLRDGDMQAQAPLPRESLIEQALPGADPMPLQALARRTVVLPAQTLVNANTSDLRVLQAVTPAVEPARLQALLGERDAGHWLLNRGDIANRLQLSNEQMAVLPLGIHSEWFLAVGQVQADGSAVDFRALLWREYRDDGVRVQRVWTRIGA
GLCPDEDB_02704	U	General secretion pathway protein	MARQVRGRRARQQGFSLIEIMVVVVIIGILAALIVPRLMDRPDQARVVAARQDIAALMQALKLFKLDNGRYPSAEQGLQALVKPPQGSGGLPVTPYLDRLPNDPWGHPYQYQIPGTHGDIDVFSLGADSKPGGDAGNADIGSWQL
GLCPDEDB_02705	L	Transposase	MLELDRHLSQSLEQARHTPLNVQRYGHSWVWVLSSDAWADAARWAALDGSAHPLAALRKALDLQLRPWPEAAMSPLPLDAGDARLLQRAALLVVMRDLNSAQRVYDDLRYHQAYRMFIGLDHGTAWSPMQCVRLLQACAHPLLRGCIDDALASVPQHLFESACAPAARVAPAPAHAQRISGGCLSY
GLCPDEDB_02706	L	Transposase domain (DUF772)	MRNETIGVLDLRRNLSALLETTQRRPLMVHRYGSPWVCVVSDAQWQQQAVLLDFDPQSHPLAMLLRLQQQVLPLAETGALPPAALARALLLMDMHGIDDLAQLHEQVLHHRLWHWFVAGTHGVMDGWQLPAVRIAMASWCDDVGMTDALVAFAARSDVAVLARRCGGSAPQLQREACRRMTLR
GLCPDEDB_02707	PT	Domain of unknown function (DUF4880)	MDPDDRPQRPLDAVERQAHAWVVRLTSGEATAADGRRFRTWCEADPRHREAFGRARRQWEQVRLAGEQLPAAERQPVAPTPAQRWSRRAFLGAAIAAPASLVVVAAIRPPLGLWPSVTAMAADFHTGTGERLQIAPLPQLKIELDTQSSLRRRADAQGEGFELVQGQAAIETGAGLRLALFAGPGCVIADEGAVRLDVRNTHGQVRVTCLQGSARIEHPQGRLQLQAGQQTHYDERLSGVVAEAVASEVSAWTEGMLVFRRAPLREVVDEINRYRRGKVLLGESALARAPVSGRFRIDDPDAALEQLRLTMSLDLRRFPGGIAVLG
GLCPDEDB_02708	K	Belongs to the sigma-70 factor family. ECF subfamily	MSNGTAGAVDLMDHLLGAYDELKRRLVRKLGSEELAGDALQDTWMRLSARRDRLDAVQNPAAYLLRMAMNTVIDRQRADHRLLSLEEVDTLMDMADPAPGPAQAAELDFALEDMVGLLQRMPERRRRILLAIRVDGLQQRDVADHLGVSLRLVQRELKAAQDYLAERSGRGRQVRF
GLCPDEDB_02709	P	Secretin and TonB N terminus short domain	MFYVRGLNGHHAVRTWKVAIAAWLLLSFAAAAQDGVHAYDIPAQPLEQAVERFSVISGWSVMYPGDLAAGRSSHALRASLPPLPALQVLLQDSGIEAEVIGEQRVVLRRGTPSASEAGVGAELPEAERRRRYGGLQQRLRAAFCDDPEIAPGRYAATLRFHVDSEGQVHAPELLSGSGSARRDARLLQAMHGLVLATEAAALPQPVTLQIRPSGTDHDCGRRTPLP
GLCPDEDB_02710	K	helix_turn_helix ASNC type	MQYQLDNLDRRILDALQRDGRLQNLELARLVGLSPSACLRRVRLLEEGGYIDRYVALLNEAKVGRGFTVFVRVWLRGQDEDTTNHFINSIKSFPEVLECHLMAGDCDFLLRVAVADLDAYRQFQMQHLNRIAGVQNTKTEIPMQRIKQTTQLPL
GLCPDEDB_02711	E	AzlC protein	MDARTALPLPDTCDTAPRAEFLRGLRAAVPVMIGFIPFALVLGAQAAQKGLSALEVPLMTGLNFAGGSEFAAVELWTSPPHIALIVAITALVNSRHLLMGASLAPLLQHLPRRRVLPALFFMCDESWAMGVADARRRALGFSLAYYLGVSAGLYTVWVACTALGAIVGPMLGDIHAYGFDMAFPAVFLVLLRGMWQGMKAARPWLVSLVVAAATYLLVPGAWYVASGALAGLAAAWQLAEDAA
GLCPDEDB_02712	S	Branched-chain amino acid transport protein (AzlD)	MIFNGLIHWTSVLTIVLMAAATYLTRIVGFLALRNRTLSKRAVTVMEAAPGCVLISVIAPDFVADKPADLAALAITLLAATRLSMLPTVLIGVVSAGVLRYLMG
GLCPDEDB_02749	S	Fusaric acid resistance protein-like	MHSPTLLRPHLLQAFARFKSPAVRTDQEAVLFSLKCLLAASLGLYVSLRVGLNRPFWVIGTVYLVSQPLSGATLSRGLFRLLGTVGGAVATVALVPRFANAPLVLSAALATWMALCLYLAMLDRTPRAYAFLLAGYTTSLIGFPAVMVPGEVFTIAITRVQEIAIGILAATLVHGLVLPRRVSMRVHARVAAVLEDAERWTRDMRASASDTVLATDRSKVAADLLELHVLSIHLPFDSAHGVAQVQILRALHDRMLDVLMLSSAVEDSIARLRSPQAGTMDASGWRDLLQASLAAQQAELDLAHADCRVLQAQLHTARPDWRLHVPDRLARNVQGAVIHRDHRNAARSALGAFVGILLSCVLWIVTGWSDGATAVSIIGTACVLFGTIEAPAPHVMRYLVGSCIGVAVGLLYGLLIFPALSDFVGLMAALAPVLLLCGSFLARPPFIMAALGVVLTFPLIAGLGATNTVNIVGALNNSVALCVGTAMALCSMQLFQTANAGRNRTRLEGSIRRDIARHAAGQGDVTRAWLSRMLDRIGLLAPRLQGRSSAAHDLRALFADVRAARASSQLRALGRRLGDPRTQSLHAALVERIAAHFRMRTHAPRSVDIHLLELLDRLREAAAASSGADREHLSHLLCGLRRDLLASPLTHRH
GLCPDEDB_02750	S	Protein of unknown function (DUF1656)	MLSDLSIDGVLIPGLLAVAAAALVLSMLTSRLLARLGLYRLFAARPLVGLSLFVILAELMIRLPPLLEK
GLCPDEDB_02751	V	Multidrug resistance efflux pump	MKHLLAVIGRWSATLVVFAIAVVAALSLWNRYEIRPWTRDGRVRADVVRVASDMGGLVTQVLVHDNQRVSAGELLLVLDQPRFAAALEKADAAVSSARATLALARRESTRDNALGNLVASETRERNAAKVDTELAALAQARAEQRVAQLNVQRTEVRASTDGIVTNLDLHAGDYLQPGAQALALIDTRSLRIEGYFEETKLACITEGDAAVARLMGDTRDVRGHVDSIAAGIADDQRSSTHNLLPAVAPTYTWVRLAQRIPVRIRIDDAPLDTRLIVGRTANVTITPSAAGACK
GLCPDEDB_02752	M	Outer membrane efflux protein	MSVRTVRCGLFALLLPMTACVSGPDYHLPASAVAASPRAARAFVSGQEASFSHDAPPDRWWQLYGDPQLDAYVRDALAANTDLRAADANLRRASATVLEYRARGAVQGDVDASGTLTHTGGYTQASAAPQSYALGLHLSYPLDLAGGIRRGIEAANADAEAVAAARDQVRVVVAAAVTRAYLQVCASNHTLAATRQVLAIQRATLEATRRLAAGGRGTDFDVSRAGAAVNRSAAAIPHLLAERQASLFELAALMGKVPADYPREAEGCPQPPELQQALPIGDGWQLLQRRPDVRAAERSLAAATAMIGVETAGLYPQITLGASSGVAGTPAHLLSADGFGASIGPVLSWHWPNRRVAKARIAAAGANAETALASFDGVVLKALRQTETALSACTQELERERSLAHARRDAARATEQAQHLYRFGRIDFLDVLSAQAELADAESALAASRAERIDRQMDLFVSLGGGWAATDSVPGGVQ
GLCPDEDB_02763	S	Protein of unknown function (DUF3348)	MAKAAQPVLGGPEFLRLLARLSDGAMPASSPALTDRLGQWVDWSRAVALSGALGGRLPEPGEAAEAVEDVLADCVQAHTSLLASISEDAEAERLLDLAEAAAAPNFASLRQRYRVLQQAIQTATGRLRGRLRDQLVQVSPELARLAEVDAVMEQTLTPREHSLLATAPAVLGARFERVHGQPGWRAAFRHDMRTLLLAELQLRFHPIEGLQDALRSH
GLCPDEDB_02777	K	Acetyltransferase (GNAT) domain	MPTIRPAHVDDLPAISAVCLAAFTAAVPPSLSAAGIATFGSVAAAEAFGARLHGDNHILVAEQDGRVIGVIELKEGRHLAMLFVDPACQGQGIGHALFEAVLPQVREPVLTVRASLNAVPTYLRYGFALDGDVGEFNGLVYQQMVRAAA
GLCPDEDB_02780	S	Flavin reductase like domain	MSGETLPYAGPWAGVFPAPAPVPSVEMPPRALRRLLGHFPTGVAIVCARDAQGKPIGLTINSFVPVSLQPPLVLWNLALHAQSLSTFQSATRFAISVLAADQEALARRFADPQVRNRFDGLALLDDDEDAPPRIAGAVAHLTCTRHAQWPVGDHLLLAGRIIEVHENGGAPLLFHRGRFQPGPAELLVEVR
GLCPDEDB_02792	C	flavodoxin binds one FMN molecule, which serves as a redox-active prosthetic group	MQVTRRPTSTTASTTSEPSAALSILVVVASLSGNTRELGRQIVERCRAAGHAVHWQEADDLRQAPPLAADEADLVLLGCWTDNAGRTPSEMKAWVAGIAERGERPRQLAVFGTGETQWGQEYYCGAVHRLIRYFHSDYPPLEIEQMPHGQRHAGAIEAWTDAVLAHYWSNTDADHRRHHA
GLCPDEDB_02796	H	TonB dependent receptor	MYRTTLNLLAGAIALGLTAGAAGATESADTGKDSTTLGAVLVTGSNIKRSDTAGPNPVQIVSREQIEQTGRSTLTDVLRNLSANAGNSFDEQYTGSFAAGSASIGLRGLSPKNTLVLVNGYRVSNFGFALNTQDTFVDLNALPISAVERIEVLKDGASAVYGSDAIAGVINIILRKNFQGVEVGGGFGTATQGGLNERKANLLAGFGDLEQQGWNVLFGLDLLKRDRLDADQRAYTRSGDFRDKPGGRLAGWSTAGGNWLSNPRAPQPFANCPDGSQLRPYSDFGSTLPGQACAFNAQPFKTLQPGAERLQASLSATYRFNDSVEAFADVLYSHNKADQIFSAPLTVGPGLRAYNPATGTLIDVPAVLPVGHPNNPGSAPLPFEYTFFDLGPRLKDNTQVFYRALAGVRGSGERWDWEVAALTSQSAQREYVDNFVNRYAFEQILRDGSYNFLNPSSTPAALDALRLQTKRPGWYKLHSLNVKASTSLWELPAGAVGFAWGAEFRKESLDARTSAQVLSGTELRPAINVVNGERQVSAAYAELSVPLHRTLELQVAGRGDHYDDFGNAFSPKVALRWQPLDSLLLRGSFSRGFRAPSLPEIAPGQTVSYGSVIDPLDPLQPGGSRGVTNIRTGNPDLKAERSRNFNVGAVWSPDGDTSIGLDWYRIEQDNLVKPDSAQFIVDNPTLFPGRVQRDAQGRIQFITNQYANQGELTTSGLDLEANRTFRTEGWGNFTVAGSWTHLLSFKQPLVAGQAPYEGAGNNRHGALPRTRGTTSLNWAVGDWSSTLSLQYVSGYDQRVATATSNPGLRDRIKPYHQLDLYVAYEGIPNTTLSLSVLNLTDKDPPFDPAGGCNGFDISQYNLRGQFISLGARYRF
GLCPDEDB_02802	E	COG0346 Lactoylglutathione lyase and related lyases	MFSHITVGTNDMDAARRFYDALFAAMGARPGVFDEKGRLLYFKDGRMFGVTAPIDGQPACHANGGTIGFTLDSAEAVRGWQDAGVAHGGTAIEDPAGIRSMAGRQLFLAYLRDPDGNKLCAVHVMT
GLCPDEDB_02810	P	receptor	MPIHALQPARLPLAAALALCLLPATRTLAQDSATTLDSIQVSGSWLGTGLHDSVKSFAGARTVVDRRRIEASGAASIGDAMRRIPGVQVTDNSGTAGSSVSLNIGVRGLTGRYSPRSTVLLDGVPLAVAPYGQPQLSFAPTSLSNIESIDVVRGGGAVRYGPQNVGGIINFSTRAIPTGAGLHGEAGVRYTAYDHGGGDSTQYNAFLGGTGDNGLGAALLYSGQDGRGWRQGSDDRFNDLALKFAYAIDEQQELRAKLSYYDVRSLTPGGLTRAQYEADPFQNTRPTDFWKGHRTGIDLGYTNTLSPNSEFEVLAYYNESNRASSLINAANTQLTVQPRDYRVLGIEPRYTQRLHWGASVHDITAGYRFLRERGNDRSYTVTRRTGVASATTRFDNATDAHAFYIDDRIAIGQWRITPGVRMEWIDMDRRQAGGTATFSSRNDKALPSLNIAYLLTPQLTVFGNYTTSFGPVQNIQLNSQTASNPLNPEIAKTTELGARWQDGALRAEVTVFKMRFDNQILQVPGITPPTFQNIGATDHKGVESALEYHFAEDSALAGLELYANYTWTKAIQQSGDNRGLDVPFYSRDTDSVGARYALAGWTFNVSSTHQSGQYADAANTWAESADTRVGRVPGVRLWNAQVAWQVPGLGDSEIALGVNNLADKRWYTRNVDGNAGRMVAAPRTFYVQGRYRF
GLCPDEDB_02812	S	MgtC family	MRFIETFQAGPFADTVVSLLAAFVLGTLIGAERQYRQRTAGLRTNVLVAVGAAAFVDLGMRIAGSAEAVRVISYVVSGVGFLGAGVIMKEGMNVRGLNTAATLWCSAAVGSCTGADMLAEGVLLTVLIIAGNTLLRPLVNAINRIPINETATEATYEVRLSVDAEAVPRVRERLVDALEAAQYPVGDVQVVEHADAPTDVIAVLVSTAVSADELDVVLARMEHVPGVLHATWEVSTRD
GLCPDEDB_02813	K	MerR, DNA binding	MRELDIGEVVKRSGVPASTLRYYEQLGLLQALGRRGLRRQYDEQVLERLALIGLGQAAGPSLQQIGASLPPQRGCISLDREALLAQADVLQRQITQLQRVRRHLQRAAACPEAQDARQCGSFRKLLRAQQRMAGG
GLCPDEDB_02814	Q	methyltransferase	MTSTPPVDQNALWNGPGGQIWVAQQAILDGLFQPLADLLVDELPDTVTQLLDVGCGTGASLLASAAARPSAHCTGLDISAPMLALARQRAEAAGLDADFIVADAQQHPLPTAHFDWVQSRLGVMFFEDTEAAFANLHRAARPGAGLRFIAWRSAAENPFMTTAERAIGDELDLPPRAPGAPGQFAFADGQRVRRLLQAAGWKDVEMVAVDLPCSIARDALPTYVGQLSPLGLALRNLPEDRATSLRNKAVAAFTPFIEGDRVRVDAACWLVRALA
GLCPDEDB_02821	OU	Type IV leader peptidase family	MTLLGLLAIGVCLRIAISDLYARRVPNAWLLSASIIAIALIIAGQFSTPRQPWLAHAAGAALGLVALLPFYAIRWMGAGDVKFFAVLGLMLGWKALLPIWMVASLAAGLHAAVIIVGRRLGVMLPTGLQMQVNRASNQWQSHPALRDMQAARQGRHGIPYAAYLAITGIGWVLASVYGGVA
GLCPDEDB_02830	S	Protein of unknown function (DUF3613)	MSAMPLTRHLLPALACLLLTGGAQAQQQPLTGQMLGGSTPAAPASQPLQSESLATVDLATPPAPVPQAAPAAVATTDGNAAAARPGRGQIGDTTRDLFRLQASGQQAGQRLPILGDQATLSYARYMKSFEHEIPDFFETDVAKSKGSSSSGR
GLCPDEDB_02833			MPRMRCSPLLCLMLVTAVHAQTNVYKCVDGPHPVYQQTPCQGHAEWRWEVPEEQSLSRGPVPKPAGAGSAVPARPRTVRSGRPQAALIPISTDPRACERARQRRGEVLAKAKRLDFVQRRQLDDAVYDACR
GLCPDEDB_02840	K	Transcriptional regulator	MGHPLAASRMATVFPPDPPAASLAPQQAAALQRALRYVDAHLSQPLRVTELAAAACVSRFHLVRLFRTGTGASPLRYVRRRRIERARQLLPGAQLPMACLAQQLGFFDQSHFVRSFRAETGCSPGQYLAGDAALLLPLDRVSNGVHP
GLCPDEDB_02872	K	helix_turn_helix, arabinose operon control protein	MSRYFTFADYRRFGHRHGFDYRADPEHLRDDQWAGHGEVNEQFLRGGMSLIASDVHNRFPYVATAQQSPGLAIRVMLQGQVDVRIPRRGGFTLRAGTAMTAHHREQVEMTGAHPGETRMRGVSVMVPGQIDPDLFHLPQLETALNSHLECRHWAIPHTLLPVLGQLFDSPWEDGIDALWREGVALQLLAVGLKAEDLQTDPVRTLRAGQRERLERVRAYLHDDPSHAHSLVELAQLACMSPSSLRRHFAQQYGCSVFDYLHEQRMRHAEQGLREDGWTVEQAAAASGYRHPSNFAAAFRKRFGLVPSRWRTGPSKVG
GLCPDEDB_02875	EGP	Major facilitator Superfamily	MPSPRLRHEAIFLLVFALDLVNMFIATVAYPALAAELHADVGTLAWVGTAYMLGLSVVIPLAPWLAARCGERRLLLVALLLFAVAAVLAGAAPGIGWLLGWRLLQGLAGGLLIPVAQAAAYRQCTSDQRGALTRRILLVALLVQWLSWRGVLWASLPLAVVAIGLVLAWMPADGARSAPRLQAYALSTAMLALGALLLALTWLGEPGHRAAGAVMLLIAMLLAAAHLRHARQQLQPLLRWSLLSHRGLRLAMLVYLAVPGVFIGSQLVSTLQLHQAGYSAARIGGLMLPWALASAIAITASKRLLARFGPATVLRMGMILQASGLLLMALLPQPAFALAALLFALMGAGGSLCSSTAQTLAFHGVEGEALGDASALWNLNRQLSFCLATAAIALLLALAMQWLPARATSVALGLAAAMTLLPMALLRRPQRITLSQPENT
GLCPDEDB_02891			MNYRLQIHRDGAHWGHFDCSGPDALQRMDAIAAQLPADQGFQLKRQKGVGEERILSSNADGLRVLASQIQYRDI
GLCPDEDB_02896	S	Iron-regulated protein	MWRSSRRWLPVCLLALATVASAQSMPGSVIDLANGRHLDEAAFVARAADARRLMLGERHDLAGDHAAQRWLLQALQRRRPQGSLVLEMIASERQPRLQRVQRWLAKGNQAEGARLQELLEWDTRWPWAAYGGLVQDAADAGTPLFGGNLSRAEVNALLASTKGVRFPVAAARQRLSAVVLAQHADAAPMLEGMLAVQQARDTRMAQVLLDAPAPALLVAGRWHVLRGTGVPGYLSPATPALVIALASPGETVDAADADLLWVLDDE
GLCPDEDB_02904	CO	Thioredoxin	MSSVGPVPMPVVLILMCTLLAMIVARLWPRRAVGMPLPSAAGIVLDMLLIGLLCGRVSFVVLNFALYRSEPWSILQVTDGGYHLMVVLVAGLSWGLWRLRPWRQLRAPVLTSALVGVLFWVAGGQLLSAWEERQMPLPALQVADLQGDRIDLQQFRGKPLVLNLWATWCGPCRREMPVLATAQQAHDDVQFVFLNQGETLDEVQGFLAGERLMLGNVLLDDDAAASTVLGVQAYPSTLFFDADGRLRELHLGELTAAGLEHKLRRLR
GLCPDEDB_02976			MLHAPAPAHHDAIALQAGVLGSVLGVALYKAIALSALATGSLIVIGLWLLACALLAAWALAACLACLALSRRVFVLMLALSMILMICVA
GLCPDEDB_03036	O	Predicted Zn-dependent protease (DUF2268)	MILRGLLALACAGAVGVATAAVPAGPQILTEDVSRFYALYDSAGGKPSVAQLRGYLAEGSAGLAELAKARRVSPERIAESIASQPELYAQGRNCLAELPAVKQRLTQVFSNLQAIYPQTRFPPVTIAVGRGRPVGLTSKSGVIIGLEALCAADFMNANVQDRFVHVIAHEYVHIQQTGLIDFEPGDPRATVLRVSLGEGIAEFIAELISGNVGNGRHAAWTRGREVHIESAFALDLDSTDLSPWLYNYKPGSQEPYDLGYWVGYRIAKAYYLQAKDKRDAVRALIQQDNPKAILAASGWTPGMWMPAKVTGVAARTAAR
GLCPDEDB_03038			MKAIVLAATLSLVLVSNAHAQSLPTELAQLGIIAGMPYAKAKRLLDAAGWQVKPAQGAPESLEGFPEVGCQKGGKQCATTFEKGEQQIAVRLGTTLAGQPFVQSAD
GLCPDEDB_03040			MSDEFTPILPTLDDAKAEEMIGKVVLVGVTRYGGDGQVKGLEQYAGTVLRISADEGVVLADENDGHERYLPPMLDQYQPAEPGEYRMRTSGMIVVDPDYLATWDLHAQQ
GLCPDEDB_03103			MRAVLLMGLVLLAGPVLAAPPAPPSVWLERQQTAAADEANAAAVSAPKAKERCRVAKESKVGDTVVQHRVCEDPPKKPAGKV
GLCPDEDB_03124			MALHRFIVVGMLLALAGCNTPASYEGADFPASAQCRVQCQAGYRSCMAQNDSLGSRQSNCEQRMVPAPDKRCKDVDNPDLRHACELKTHDCTMRAPMMSCGERRDSCMSSCG
GLCPDEDB_03328			MVITVQRNARHWSVLDPQVHDATRYARGAEAFDVAAARALEHHRRTGQRSTVRVEALGSAVDALHVGD
GLCPDEDB_03337			MISSTVIHRSADAGGAEVRVLDTTFKGKHVFVAWGLRGPELTRSADPAATVAARKALHAVAGHSEGPRSPEVFIANQSAVAITVYRLLTEARSGDAIFFLCDSSAVVEWLITALEVQGAD
GLCPDEDB_03338	S	Protein of unknown function (DUF3011)	MTLRPLLPITGAALALLLAATAVAAQDYDTDHIPALRCESQFNKTEQCPIEGPMRLARQLSVTRCVEDQNWGQSRRMLWVTDGCRAEFVADEHGRWPGRGRSRDRDNEGERLVCESYENKDKECRIRVRHEVRLVRQKSVTACIEDRNWGWDRRGMWVSDGCRAEFRVY
GLCPDEDB_03340	K	acetyltransferase	MNRTSSSPHLRDGIPQDADALIALDSVAATDPRRIMQIADWLAHGVVQVAEQDGKIVGYLVIHHHFFGEAFIDMLMVAREQRSQGIGAILLRHAITWRGGGKLFTSTNASNTGMQRLLAAAGFVGSGIVHGLDEGDPELIYRFAED
GLCPDEDB_03487			MSSPSCAALLVIAACVLLQALGLSLQLRPDNGRACLHQHRQELVCLAWTPAVESPARAG
GLCPDEDB_03543	S	3-demethylubiquinone-9 3-methyltransferase	MLRSRPFLMFTGQAEAALALYAEAFADFRLLAMQRHPDGAGAGVPGQVRQAIFLLGGTHYLCFDSLDVHDFTFSPSISLFVECSGAEQFERAARVLGEGGHWLMPVGDYDFSNRYGWVQDRFGVSWQLSLGQMPDP
GLCPDEDB_03650			MSLASTLLRVVLMLSLLLNGLNAAMASGHEEMGRMAHTAAALEGGNADCHHHAGMQADQAPQTKAPAHDAHCQIKDCVRSCAQHPLLVVQALPFMAGPALSLAPQPMPATGRPAPPLPPISRPPIG
GLCPDEDB_03658	S	Putative esterase	MRLIMLSLLLSVVSAAPLMAAESASPAAATPLVIGETFTIESKALGETRRINVYRPQPWGLDPKAPLPVLYMPDGGIGEDFLHVAGLVQVLSGNGSMRPFLLVGIENTERRRDMTGPSKDPQDQKIAPRIGGSAAYRTFLRDELMPQVRQRYPTTEERALIGESLAGLFVVETLLQEPTLFNSYIALDPSLWWNRGAMLAGAARQLPAVTRAQPRVFLASSGQPELAASAAQLATLLQQASPSPLVKYLPLPEETHATIYHPAALQALRTLFPAPPPASP
GLCPDEDB_03661	O	Predicted Zn-dependent protease (DUF2268)	MRLPFSLIAALLLPCAALAAPSQVVTDDIGRFWATYDAVRAEPDVERHVALVQARYIDPCSPGLHALMQVRNYTAREYAEAMRAWPRFWTSVRPLTANAQQASATLERDLAAFRTLYPALRPATITYAVGVLRTGGTTLGDKVLIGAEMALGDERVDVSELPEPMRSRLRIFYDSRPGANNAQNNLHEYVHTQQRETTGSLAQYAVREGVAEYVAERLSGRRPALPLYSYGPAHEAEIRTRFVAEMDGGDLDNWLYNSARNPFGVGDVGYYAGYRIAQEYMRQQADEKAGVARMIELDYADPKAVRAFIEASGWLRQR
GLCPDEDB_03692	T	response regulator	MQPSPWTPTANGTPTQVLLVEDDRRLAELVSDYLHEHGFAVQHVARGDLAGAACRQHAPELVVLDLMLPGLGGIDVCRQIRSFSDVPILMLTACEDDIEQVLGLESGADDYVHKPIEPRLLLARLRALLRRRHGSSNTGTPSRLMHGELLIDRMQREVHLHGQPVELGTTEFEILWLLASQPGQILSRDQILQAVRGIGFDGLDRSVDVSIGKLRRKLGDDAREPRRIKTVWGRGYQFNPSAWTA
GLCPDEDB_03693	T	PhoQ Sensor	MKRLFLWLWFITGACFLVSVFFLNHILDGIYTPVQDRVFVQQVRGQVYALRSGLAGLDADQQRERLQQWQPHYGIALTLLDKPPALDAQEQVAVKADGFIVRDQYQQVLLPIEGSDGRWLHLRLPGAVQMTTYMTIAAYLSILLLVGASLYAWVRLLWRDLEALRRHADRIGSGDLQARAQVSPRSQIRVIVDHSNRMAARVAELVQRQRDLTHAISHELRTPIARVAFGLDLMQDSDDRERRERLARGLHGDLAELNRLVSELLAYERLEHPSEGEPMQRIEANDWLQACLADARRDAERAGVVLRVQPSALPRVDAEPRLLQLALSNLVGNALRHARSQVEVSLVGVSGRACLRVDDDGPGIAEADREKVMRPFTRLDDSRSRDTGGFGLGLAIVSRIAVRHGGELRISRATLGGARMEMHWPLAAS
GLCPDEDB_03694	M	MltA-interacting protein MipA	MSQLRRSPALLCLVLLPLFAAPIAHAKDDHWTFEVAAGGGVAPRYSGSEEYRATPSLSFDVTSPGGWFLGTSGIGWGTSIGEHTRVRAYVGASGIRKEKDSLLGGSDFLRGMGDIDARPLVGVSAGYTLGEAVLSGSWQFTRKDEDKAENGLATQQIHLNLSMPLFDLAGGVVSGSVSTDYGNRGYMQTWYGVSPEQAARTGFAEHKPKAGLVSAGVGLKWSHRVGRNGNWYISAEGTRLLGDAADSPIVQKANQFGLMSGYTHRF
GLCPDEDB_03700			MNCRECVLGLVLAGVLAPSAQASGDDGETLRFQVAAHVQAHADPQQDGSIAVQLSPSGKRQTLEGAADADGSSRWSLEDVDFDGYPELVARASVGMVNEAVTVYRFDPASAGFRALQADTHGKDSCGDLMGLSVDAATRTLTSSCRSGPMWYTDLYRFAGAKLHLYRSESVLMLGDTLNAALQWEQTDEQGPLAVWRTYDPAGRVLESAIANGLGAPPDGPLRGQQAAVVPARLFLFDRPGASSTKRYLVQGDRVELLDEQDGWVKLRYRNPKQGAVEGWINVND
GLCPDEDB_03750	S	Protein of unknown function (DUF2946)	MTRLSRPQRLLLQLAILATLLMVLAPLVSRALQAPPMDHTAMAGMDHATMGHDMHDMAMAGHDQHGAAPAVPRPAADPHAMHGEACEYCVLAMRLLPWLAVLVLLLPLLWRPRLVFPWSQQVLPAPHWPAHAARGPPRVSIVR
GLCPDEDB_03754			MRLAAITLAVATVLVAGGCNRIGGGAEAGKAASLDFDKPVSGEITSRSGINFNDGSHHQLYQIKLEDKDLVGLKLTGALSGSIAVFNNGSLVSTSNTGYEREGDVSLAFRANGGGTYQVAINADGPTAFGPYRLRAEKLKPYDGKPLAGSGEIVDMLASDSQDYTLQVDKAGLYEIRLVSDVFDPVLKLSGQGVEAENDDGNDSTNSRLTLSLKPGKYTLTARGLGSGVNGMLTLSATRIELPGNLVERDGTALPKSGSVYTMLDNEGRRRFLLTLDRPADVRLDAISSQVDTVLRVVGGDVELTDDDGGNGTNSRLEETLPAGHYTVDVSSLNNGAGMVEVRVQVEGASAEGAAASAARAAADAAAAVADDAAAVEAASR
GLCPDEDB_03775	S	Domain of unknown function (DUF4381)	MSANLPLRDVQLPPAPSWWPPAPGYLMVGGAVLLVILALALLWWKRRRRRQRWLQAFDQELATTADATAELAAIAGLLRRAARQAQPGSESLRDDAWWRRVDPKGTLPDARRNLLAEGAYRPRVDASEVAAVRSWARERYLAMLLERRR
GLCPDEDB_03889	E	amino acid	MDSDSSPGIDEPGYGDRLVVVALTLLLGGGVVALVGQHTAAQAGPAIVLSLLLAALGTGPLLYCLHVLNQQRPAADGLHGVVRDCWGGVPAVLLGGALLLELVVTAAGVAQSVANHLHVLLAGCGIEASNGMPGQLMAAASLLLLAVVGLLRPHRVVLVACVLLTVKVGAGLLLLVLAARHVHYAYWIPWLPPATAPYRFGIGGVLAASVPLYGVFATVGLALGFPGIGRQARARPPLLPACVLLAMVLLIVLAALQAGLVEFPALASTRPLSVALQHHPQLYWVMPLLPLAGVAGLVALILVLLMLAAQVAMQLWPTAGDRSLEFRERLVPVAVVLPAALLALWAPMGSLPVLPGPATLLVMGAVCVAVLRGRAQRSRALPVLAPVAIALCLLAAVERMRVWPG
GLCPDEDB_03964			MILIGQQERVVVVGPTEAHHCLRCQTETEFAPQLRYKMARIDLLFGLTYQRRYELACTRCEHGWVLDTETMDQQLGGVPIPWRHRFGLPLMLVGVAGLAALGWLWRHGFLG
GLCPDEDB_04010			MCAHAVRPAPDSILDPIRERLQRQYALHRRGALFWTAYQRMQLELVRRHPLDHERLCNAMATLAEDLGAVEHAQLIGHANASSTSC
GLCPDEDB_04038			MEGLAAVASASPARSLALSASPAELTWIAALCDAGDDAPRHLQQLQAVLQQGGTFNDAQEWYPFEVIERGASQLRLGHEREFVICVLLWLQALAQGRASILDPSLHLDDRAVDIEALPDALRDAVLDAFTAAGY
GLCPDEDB_04048	M	Belongs to the peptidase S41A family	MRACAMCLMLLLPLPALAGGGSAQTLEWRRDGARLSLRSTEGQVHVEAASPEVRFGVRSGDRILRVDDTAVRRVEHLAEALRHSHAASAYLLLRRDKRELTVAVNAAAWRQALEVPPPPAPPPPPAPPGR
GLCPDEDB_04089			MRVVRKVIAVAVFALACTGSVAVAGPVEPCDQPCWRAYQMCLASGTDAGECQQAYNTCVVDLCMGV
GLCPDEDB_04102	S	H-NS histone family	MTIDIESLSLRELGALVVAAEKRKQLISSRRPASAVRRMLKAAAAEAGYTLEELFGGEASETPAPARKPTRRKSGKVAPKYRDPEYKRLTWTGRGRMPRWLASKVSMGHKATDFLIPGLARPTAGKTSTIGKRTVIKKG
GLCPDEDB_04103	S	PFAM DoxX	MSNSSHSLAYLLARILLMALFLVSGIGKLGDLSGTQGYMEAMGVPGILLWPTIAFEIGSGLCILLGFQTRLVSIVLAGFSLVTAFIFHHNVADPTQQIMFLKNLGLAGGFLLLACTGAGRYSIDGRGRRG
GLCPDEDB_04131			MRILTLFSSLLAGVLLVACQRPPTPNPEKPPVPKAMSRAMQEPLDRAKDAGKAVEEAAARERKAEADATQ
GLCPDEDB_04145			MQSTLQVTLFGPLGDSPALQLPGLEGPSVAIQESALRRLVSDLYTARSLLNPEQLDEARQELDRVLERWADIHEGLLLDVEVHGK
GLCPDEDB_04148	K	helix_turn_helix multiple antibiotic resistance protein	MIEAKHHALIEEAQRRGHANIAPLRLCFQLLSLSSSIDRDCAARLAPHGLSEGRFIVLFLLHGAGGALPPHVLAERAGVTRATISGLLDGLQREGLLQRRNDDGDGRRLQIVLTAPGKRLAESLFEQHTQWIGGLFNGLDADEQQQLSQLLHKVWQHTDAGRESAA
GLCPDEDB_04163	Q	Belongs to the arylamine N-acetyltransferase family	MTTLDVPRYLQRLQLDAPPPRTLAGLTLLQQRHNALLPFETLSCLLRDAVPIDLDSVQRKLLDDRRGGYCFELNGGLLALLQALGFDAQPLSARVLLAAQDGELTARTHLLLRVQVDGDDWLVDAGFGSLTPTVPLRLHDPQPQATPHERYLLQRLPGEGDFVLSAESNDGWRAMYRFDLQAPAPIDNVVGNWYVCTHPDSSFPGQLRASLTGPDWRRTIGSGNYTEYRPGQAPDKRPLHDVGDVREVLQQRFGMQLPDDPRLDPAINDWLQRSRAALL
GLCPDEDB_04164	E	translation initiation factor activity	MNPILHVEIPASDLDRAITFYQRWLQVAVDEPIVLHDCRMAYLPFSDEAAGASIALVHGADYRPSEQGARIYIGVDDLDASLERALQAGAELCFGPADAGDWRVAEIRDSEGNRIAVQARAAL
GLCPDEDB_04169	ET	COG0834 ABC-type amino acid transport signal transduction systems periplasmic component domain	MSLADHRRTLAPHGFLRVAINLGNPVLAQGDARSPRGPSLELATALAQRMGVQARFTCHGAAASVVAAAGEDGWDLAFLAIDPARADRIAFSAPYVEIEGTYLVRENSSAQHVTDLDRDGLRIAVGRGAAYDLFLSRELRHATIERADTSAAAIALFDQHRLDAAAGVRQPLAAWAKAHPGHRVLADRFTAIQQAVAAPASRPANALRALFEEVEAIKAGPLLEEAFARAGQAVTLVQ
GLCPDEDB_04173	M	Belongs to the peptidase S11 family	MPSPAPARAPLSSITLDAATFAVIHQHNADIARQPASLTKLMTAYAAYECVEERGRSWGDEVTIAAGDVHAVADDETRMGLVPGETVTLARLLEGLMIVSGNDAALAIARHLDGSQPAFLERMNRHARQLGLRSSWFASVSGITTPHHASSARDMAVLAACLLNDHPQILAITAQRAFVHGSFSRNNQNALLGDDGVDGLKTGYTQAAGFCLAATACRAVPGRDQPVRLITVVLGSESRDARDALVRDQLAAGFATLASSTAGA
GLCPDEDB_04210			MARVLVVGTDIQGEQALLQRLRVASALPDGQIRRSQDLDDCDLLVIRDTPALRNAAQRMRQQRPRLQCWIEDIGGQLRDGDGHQDVLDDSAIGRALRRMQLAVEPLAMHAPAPIRLADGAHAITRLLRERLPLRQGQALLSDAGEPLLLMDLEHDQAVLLQEPATALVERLADAFERLQLDALTPARLHGLAGERPRQPLRPLLWQWAQRSRHWQALDERLRGASVKLLRWPDFRVLGHDHDGFRLCSLLLKRACTVDECAMLLDLPPAAVRDFIHAAYLCGYAQLQAAPAVPLAERAAGADNGLLARLWRHLRGSERNA
GLCPDEDB_04303	S	Rifampin ADP-ribosyl transferase	MAQDTDWTPVSHDTCDQVAGPFYHGTRANLAVGELLSAGFRSNYRDSVVMNHVYFTTIAKGAGLAAEMARGEGRPRVYVVEPTGPFEDDPNVTNKKFPGNPTQSYRSAQPLRVVGEIVEWELYDAEFVRQLKAFVASGSGEIIN
GLCPDEDB_04364			MLLGHPVGMAQHNPRTPLFGIRGPGRPRQALSVAPAIDLQAEYQFWQVYERVVRPLPGGGLPQAWLVCQKVYRDRWQHPDDSDEAALSRVLFGGNMTADRASELAELHALVSRRVASLAKRGRVDSAA
GLCPDEDB_04368	S	Exopolysaccharide synthesis, ExoD	MTYRAPETDDSAPLAQQIEQMIDELPGDQVRVGTLLSALGDEGLLLIVILLSAIFIIPVSIPGLSTVFGASILLIGLSRVRNRPLWVPQKLARREIATDKLKANLGRALKWVHRMERLSRPMRLAVMVRSKKMMRLNNLMLVFATLLLMAPAGPIPFSNTLPALALMSFAIGFIQRDGAAVAAGYGFVVATVVYFGVLLGGMGFAAESVFSGFRAR
GLCPDEDB_04370	S	Membrane	MVNPLAQAHRGLGTTLFSLLNPIPFGFFVGALIFDAIYLNSAEVMWGKAAAWLITFGLLIAILPRLINLFAVWRRNGTATRIDRIDFFLNLVAVVLAIWNAFVHSRDAYAVAVPGTILSALTVALIALGLILLSLQPPVLQGGRHG
GLCPDEDB_04372	M	Belongs to the peptidase S8 family	MKRHTQRSAPPRSARLALATALVLGSLAVTAQAQQADPLAGIQWHLLNTGQTVPADTLPVAGNDLNVDGLFRNGIRGQGVTIAIVDDGLQIAHPDLAANVAAVAGKNFTNGSNNPTPTNPDVDNHGTMVGGIAGAVGANNLGVRGVAPAATLKGFNPISRSALGNQQSNIEYAWWDGAESADVQVFNNSWGAGPGNPNLPLAYSENTIRSYEQALSGTRGGRGGIYVKSAGNNFNNASISQTQDVCTTDTKNRNTGCVPAGRDPRNNLFNVITVGAVRADGVRSSYSSAGSALWVSAFGGEYGLQAQYAPGLVARAYDPAIVTTDVTGCAQGSNKNTNRQNTLDSNLSAIDSTCNYTAKMNGTSASAPMVSGVAALVLEANPNLSYRDVKYILATTATRNHPNQPAVTLADGRTLVPGWTVNAAGRAYSNWYGFGVVNAARAVQVAENFQSLGALVDSGWRNTTRTVAIGNTSAAAARLTFQLANGARNIESVQLGFRVNHRNTRQLQFVLVSPSGTRSVVQPAFTAIGSGTGGAQSNFTSWDLLSSNAFLDENASGTWTLEVTDMGQAATAASRGNLEFFKIRVLGH
GLCPDEDB_04373			MMKTTILLSTLAFAAMTSPAWAQSSGQTPPARTLSTVDAQELKAFATGRSFDVGGTRFQLSPSTTVKQASGGQFTITPPAAATTSSRTKRSLDGAAAAPADAGAGKFAAAVSRDGAPVVATSRVKVFFTDAASAQRAATATGGTVVKVSKASGQAIVEYPSVNAALDATTRLLSTAGIRATEPDVVQWEETK
GLCPDEDB_04393			MAQQNPNQKQQGQQNQQDQQQGRGRDQQQQQQQEQQQRNQRNQQQGGQDEEE
GLCPDEDB_04472	S	Lytic polysaccharide mono-oxygenase, cellulose-degrading	MSFRSTPLLLATSFAAAGLCLAGNAFAHGTMTTPVSRVYACFQGNPENPTNPACAAAKAVGGSQAFYDWNGINQANANGNHQAVVPDGKLCSGNNPTFRGLDVNRSDWQTTPIHADANGKFTFVFKATAPHATRDWRFFVTRDGWQPGSPLRWADLQEFCTLGNTPLSADGTYKLQCTLPQRTGQHVIYNTWQRSDSTEAFYTCMDVRFEGSGGGTTPAPQWQDAGPVTARGELPVGTTLALRVFNASGNDVERVEATLASGQTSAAQWPLALARKVNASARHARVGVLANGMITPSASATDNRVYLKDGNRFQLDTQVPDPGTPSPGGDFDHVYPAGIGSYVPGQTVVKSSDGKLYACRPFPEGAWCNVNAEAYRPGVGAAWRDAWIAY
GLCPDEDB_04525			MNPSTDPRDAEARALAQALREQVQREETPDVSEALQKRIAAESRDSGVGYVVVQVLLFGALLAAAAWYFWH
GLCPDEDB_04526	K	Belongs to the sigma-70 factor family. ECF subfamily	MSLLGEALSALQGRRRHDTAATAAPAAPLDADQALVRAIIDGSQAAFAQLVEAHQRTCAHVIGRMVGDRDQVADLLQETFLAVFRQLHRFRFECSLRTWVSRVAYTTALQHLRRRRLEAQWMVAVKVPEELGIGDEGPGPVELSEALQAGRQLGAALDRLSAPQRLIVGLHYLEDFDLAEIEQVTGLARGTIKSHLHRARQVLKQELTRHATAGELL
GLCPDEDB_04527			MQELIPITLFICIAYAINAIADARARSKLVAPHVPEEVIRSLAVLEEERRRQGALRWGISLVCLALAMALLEAMGARDLTFGAAAALVGSAGLGQLLAWHFTRPAARKG
GLCPDEDB_04531			MRLPTLLPALLLLTALPASADALQCGEYRSADGGMALVFTSPGSGYHHDDGSEPQPLWVDRGAAQTRLVMLDDGVAQPIRISADGQRIEHDGVVLYILRQPRACASEPSAMDGSCRAAGSHCVARLPTASPGQAQRACSEGVGAGCSALLRQLRDGTTVAGSDDTSPARFERPPICREHTPGHDPQACETLTGDALAAAMQKVGERLQQEDEDMPDSPLPAAARDRLQQLCLQQRGGRFCVEVAAQQLIALEPALAVQALQVVCDAGRASACERIAPLRGPGTDLRLVPAQQVPCGRYQADGGVIDRLDFGDGTRARLQNGAIHMQQNGETLVLRQLGNGDLLGMDAQTAYQRYQPVPGTARQNVRPRARALVRRSAWSFPFDRQGDDMHSPAPRQRWLAWALLLAAPMAAAQSPQCGLFKADEGSSTLRISSPNRGEQKHFGSAPSPVAFQQIDGKLQLVNLEHGLPSALQVRDRGRTVEVDGTTYILLAPEQCAAAATPAEGSCLANAVACLDNRHEATPAALEAGCREGVPGMCLQLADRWHEEAKPVVEADPVQQKAALDAALSGIKLPAACDNGGFEQETPACAAALEADPAVQAQLVKAAMTAAMTEAMVTMTAPTVPVIIPAERRQQLLRLCREVAHGGFCERVAELSWDAGDPLLAVQALAAACTPGNDTATCERLPALQALGASLQPQPATALPCGNYRADGGLMDTLDFGDNGLVGVGWNSHLRARVEEGDIRIRHDRGGDFVLRPLPGGQLLGLDTWTRFQVFTPTGDGPGRCSAPKQYTVLPLPQDCPQALAAGGAEACCAQGKLQGCNVLGNRLALSGHWLQAAEHYTTVCRAGVREGCENLVTAQGNDAEVDAHALLDRLCKADRSGLHVACDVLGTQNWELIDLGRALQKAADDAASDDTPPPRHSNRKR
GLCPDEDB_04548	L	DNA polymerase III	MSRIVALDTETTGISHRLGHRVIEIGAVELIDGQLTGRQFHTYLQPQRKVDWGAQRVHGISDAMLVGKPLFSSKAAELLEFLRGSEMVAHNATFDVGFLDNELRLSGIPGTLAQHCRITCSLKLARGRWPGQGNKLDDVLQRLRIPSQRGLHGALKDAHLLAQVIPHLR

### Sheet: supplementary table 6
Donor_Group	Recip_Group	start	end	Gene	Recipient_strains	size
2d	2f	11361	15830	group_344	Xa_prunicola	4469
2f	2c	8474	11214	group_9013	Xa_melonis	2740
6a	4b	1920	4641	group_14860	Xa_sacchari	2721
2c	2c	1232	3624	cya_1	Xa_floridensis	2392
2e	5a	4069	6207	group_721	S_bentonitica	2138
2e	5b	4069	6207	group_721	S_chelatiphaga	2138
2e	2f	4069	6207	group_721	Xa_alfalfae	2138
2e	2c	4069	6207	group_721	Xa_cucurbitae	2138
2e	2e	4069	6207	group_721	Xa_gardneri	2138
2e	2a	4069	6207	group_721	Xa_maliensis,Xa_maliensis	2138
5e	4b	1	1827	ehaG	Xa_albilineans,Xa_sontii	1826
2f	2e	721	2519	group_7168	Xa_fragariae	1798
2f	2f	721	2519	group_7168	Xa_nasturtii	1798
2e	5a	3943	5738	trg	S_bentonitica	1795
2e	4a	3943	5738	trg	Xa_theicola	1795
2d	2f	1293	3058	group_6182	Xa_phaseoli	1765
5e	5e	584	2278	group_10506	S_hibiscicola	1694
2d	2f	4829	6515	group_334	Xa_vasicola	1686
2e	2e	711	2382	group_5938	Xa_fragariae	1671
2e	2f	711	2382	group_5938	Xa_prunicola	1671
5e	5e	821	2407	group_10506	S_pavanii	1586
5e	2c	1	1454	group_721	Xa_cucurbitae	1453
2d	2f	6836	8285	group_334	Xa_vasicola	1449
3	6a	10310	11737	group_214	P_composti	1427
3	5f	10310	11737	group_214	S_daejeonesis	1427
2e	2d	1	1418	group_9794	Xa_dyei,Xa_dyei	1417
2e	2e	1	1418	group_9794	Xa_fragariae,Xa_populi,Xa_fragariae	1417
4b	2d	2735	4137	group_1294	Xa_dyei	1402
6b	6a	2712	4100	group_1	P_composti	1388
6b	4b	2712	4100	group_1	Xa_albilineans	1388
6b	4a	2712	4100	group_1	Xa_hyacinthi	1388
5f	6f	2255	3630	tap	P_indica	1375
5f	6e	2255	3630	tap	P_mexicana	1375
5f	5b	2255	3630	tap	S_chelatiphaga,S_chelatiphaga	1375
5f	4a	2255	3630	tap	Xa_translucens	1375
2f	2e	11713	13084	group_344	Xa_arboricola	1371
2c	2c	7716	9068	group_9013	Xa_cassavae	1352
6b	4b	6403	7683	rcsC_1	Xa_albilineans	1280
2f	3	594	1851	vraR	S_panacihumi	1257
4b	6e	18	1239	yegT	P_arseniciresistens	1221
4b	6b	18	1239	yegT	P_broegbernensis,P_broegbernensis	1221
4b	6a	18	1239	yegT	P_composti	1221
4b	6f	18	1239	yegT	P_indica	1221
4b	6c	18	1239	yegT	P_sangjuensis	1221
2d	2c	479	1681	group_4846	Xa_floridensis	1202
2c	3	10195	11373	ehaG	S_panacihumi	1178
5f	5f	1	1138	group_14822	S_nitritriducens	1137
2e	2c	144	1261	bga_1	Xa_cucurbitae	1117
2f	4b	1	1117	group_7994	Xa_sacchari,Xa_sontii	1116
5e	5e	1632	2733	group_12023	S_pavanii,S_beteli	1101
5e	5b	1	1096	group_6025	S_chelatiphaga	1095
5e	3	1	1096	group_6025	S_panacihumi	1095
5e	5a	1	1096	group_6025	S_rhizophila,S_rhizophila	1095
6b	6g	1072	2160	group_3932	P_gei	1088
6b	2f	1072	2160	group_3932	Xa_axonopodis	1088
2e	2c	1068	2139	group_4365	Xa_codiaei	1071
5e	5e	2287	3351	group_13406	S_maltophilia	1064
2e	2a	272	1318	rhlE	Xa_maliensis	1046
5f	6e	2591	3630	tap	P_arseniciresistens	1039
5f	6a	2591	3630	tap	P_composti	1039
5f	6f	2591	3630	tap	P_indica	1039
5f	6b	2591	3630	tap	P_jiangsuensis	1039
5f	6d	2591	3630	tap	P_wuyuanensis	1039
5f	5b	2591	3630	tap	S_chelatiphaga	1039
5f	2c	2591	3630	tap	Xa_floridensis,Xa_codiaei,Xa_cassavae	1039
5f	2f	2591	3630	tap	Xa_nasturtii	1039
5f	5e	826	1864	acn	S_pavanii,S_hibiscicola	1038
5f	5a	826	1864	acn	S_rhizophila	1038
5g	5h	1	1033	pnp	S_koreensis	1032
5g	3	1	1033	pnp	S_panacihumi	1032
2f	2b	1	1032	cobQ	Xa_campestris	1031
2e	2a	344	1360	macA_2	Xa_maliensis	1016
2c	2c	11037	12039	group_9013	Xa_codiaei	1002
6f	6b	495	1484	fliC_2	P_suwonensis	989
6f	5a	495	1484	fliC_2	S_bentonitica	989
5e	5e	1561	2550	ligD_2	S_beteli	989
6f	5e	495	1484	fliC_2	S_geniculata	989
6f	5h	495	1484	fliC_2	S_ginsengisoli,S_ginsengisoli	989
2f	2e	1	983	group_1547	Xa_gardneri,Xa_hortorum	982
2f	2f	1	983	group_1547	Xa_prunicola	982
4a	6a	1195	2174	group_4644	P_composti	979
4a	6b	1195	2174	group_4644	P_daejeonensis,P_broegbernensis,P_daejeonensis	979
4a	5f	1195	2174	group_4644	S_daejeonesis	979
4a	3	1195	2174	group_4644	S_panacihumi,S_panacihumi	979
5e	5b	1	977	group_9705	S_chelatiphaga	976
6b	6e	1	975	mhpD	P_arseniciresistens,P_mexicana	974
6b	6c	1	975	mhpD	P_sangjuensis	974
6b	6d	1	975	mhpD	P_wuyuanensis,P_dokdonensis	974
2e	3	1083	2053	ehaG	S_panacihumi	970
2b	2e	1271	2241	inaZ	Xa_arboricola	970
2e	2d	1	964	trg	Xa_vesicatoria	963
6e	6f	1	953	aniA	P_indica	952
6e	6d	1	953	aniA	P_wuyuanensis	952
5e	5e	11518	12462	group_13425	S_geniculata,S_maltophilia	944
5a	2f	5910	6850	group_214	Xa_axonopodis	940
3	5e	199	1126	pgk	S_hibiscicola,S_maltophilia,S_geniculata	927
3	5d	199	1126	pgk	S_indicatrix	927
3	5c	199	1126	pgk	S_lactitubi	927
3	2a	199	1126	pgk	Xa_maliensis	927
2e	4a	214	1123	btuB_31	Xa_theicola	909
5d	5a	550	1447	cirA_1	S_bentonitica	897
6e	6c	118	1009	group_1660	P_kalamensis,P_sangjuensis,P_kalamensis	891
5b	5e	3443	4334	group_721	S_hibiscicola	891
2c	2d	1075	1962	group_5623	Xa_pisi	887
5e	6e	1939	2825	group_1091	P_japonensis	886
2f	6a	13330	14213	cdiA	P_composti	883
6b	6b	1010	1890	group_13021	P_kaohsiungensis,P_koreensis,P_daejeonensis	880
5f	5h	214	1086	yeaD	S_koreensis,S_ginsengisoli,S_koreensis	872
5f	5c	214	1086	yeaD	S_lactitubi	872
2c	2c	2415	3286	group_7009	Xa_melonis,Xa_codiaei	871
2c	2c	61	931	group_14338	Xa_codiaei	870
2e	2c	770	1636	group_7873	Xa_codiaei	866
2f	2f	1	863	group_8540	Xa_prunicola	862
6d	5b	524	1382	btuB_16	S_chelatiphaga	858
2f	2f	1	859	group_5925	Xa_bromi	858
2c	2c	12484	13339	group_9013	Xa_codiaei	855
4a	4a	1	856	group_15519	Xa_hyacinthi	855
2f	2f	2428	3282	group_7009	Xa_oryzae,Xa_prunicola,Xa_bromi	854
2d	2c	1073	1924	group_6468	Xa_codiaei	851
2f	2c	454	1299	group_7940	Xa_cassavae,Xa_codiaei	845
2f	2e	454	1299	group_7940	Xa_populi	845
6e	6g	108	952	group_11764	P_sacheonensis	844
2c	2c	1	842	group_1295	Xa_cucurbitae	841
2c	2f	1	842	group_1295	Xa_euvesicatoria	841
5a	6a	163	993	group_1404	P_composti	830
5a	5f	163	993	group_1404	S_acidaminiphilia	830
5a	3	163	993	group_1404	S_panacihumi	830
5a	2f	163	993	group_1404	Xa_euvesicatoria,Xa_axonopodis	830
5e	5g	3974	4803	purL	S_pictorium	829
5e	5a	3974	4803	purL	S_rhizophila,S_bentonitica,S_rhizophila,S_rhizophila	829
6b	6a	82	909	group_4298	P_composti	827
2e	6g	5380	6207	group_721	P_sacheonensis	827
6b	6b	82	909	group_4298	P_taiwanensis	827
2e	3	5380	6207	group_721	S_panacihumi	827
6b	5g	82	909	group_4298	S_terrae,S_pictorium	827
2e	4a	5380	6207	group_721	Xa_hyacinthi	827
6b	4b	82	909	group_4298	Xa_sontii	827
5e	6a	5895	6709	rcsC_1	P_spadix,P_spadix	814
5e	6b	5895	6709	rcsC_1	P_suwonensis	814
5e	5h	5895	6709	rcsC_1	S_koreensis	814
2f	2d	1899	2711	pknD_1	Xa_vesicatoria	812
6b	6a	1	810	fabG_1	P_spadix,P_composti,P_spadix	809
2d	2b	1900	2706	group_1257	Xa_campestris	806
2d	2d	1900	2706	group_1257	Xa_pisi	806
2f	2c	2820	3621	group_6363	Xa_cassavae,Xa_floridensis	801
2f	2e	2820	3621	group_6363	Xa_cynarae	801
2f	2d	2820	3621	group_6363	Xa_dyei,Xa_pisi,Xa_pisi	801
2f	2f	1	800	group_2818	Xa_bromi	799
2f	2c	1	800	group_2818	Xa_melonis	799
5f	4a	175	974	group_1606	Xa_translucens,Xa_hyacinthi	799
2b	2d	4057	4854	inaZ	Xa_vesicatoria	797
6d	6g	269	1062	group_1489	P_sacheonensis	793
2f	2b	250	1041	group_3299	Xa_campestris	791
5c	5e	1	790	group_2988	S_hibiscicola	789
2f	2f	753	1536	cobV	Xa_alfalfae	783
2d	2c	6685	7468	group_5427	Xa_melonis	783
5e	5b	168	946	mrcA	S_chelatiphaga,S_chelatiphaga	778
5e	5a	168	946	mrcA	S_rhizophila,S_bentonitica	778
6e	3	7384	8160	ehaG	S_panacihumi	776
2f	2f	768	1544	group_7060	Xa_prunicola	776
5f	6e	709	1481	group_6436	P_arseniciresistens	772
2f	6a	1	773	oar	P_composti	772
5f	6a	709	1481	group_6436	P_spadix	772
4b	3	374	1146	group_1955	S_panacihumi	772
2f	2e	1	773	oar	Xa_hortorum	772
2f	2c	1	773	oar	Xa_melonis,Xa_melonis	772
2f	2f	1	773	oar	Xa_nasturtii,Xa_vasicola	772
2f	4a	1	773	oar	Xa_translucens,Xa_translucens	772
2f	2d	1	773	oar	Xa_vesicatoria	772
2e	6e	5261	6031	group_721	P_arseniciresistens	770
2e	6g	5261	6031	group_721	P_sacheonensis	770
2e	6d	5261	6031	group_721	P_wuyuanensis	770
2e	5e	5261	6031	group_721	S_hibiscicola	770
2e	3	5261	6031	group_721	S_panacihumi	770
2e	2f	5261	6031	group_721	Xa_perforans	770
2e	4b	5261	6031	group_721	Xa_sontii	770
5a	6a	8101	8870	ehaG	P_composti	769
5a	5g	8101	8870	ehaG	S_terrae	769
4b	2d	248	1017	dprE1	Xa_pisi	769
6b	6c	838	1604	typA	P_sangjuensis	766
2f	2c	1004	1770	group_14577	Xa_floridensis	766
2f	4a	456	1222	group_11405	Xa_hyacinthi	766
2f	2f	791	1554	group_8217	Xa_prunicola	763
5e	5e	1	762	rhaR_3	S_pavanii	761
2f	2d	1355	2113	group_1239	Xa_pisi	758
2f	2f	1355	2113	group_1239	Xa_prunicola	758
2c	2a	1016	1770	group_14577	Xa_maliensis	754
2c	2f	1016	1770	group_14577	Xa_prunicola,Xa_citri	754
5a	6e	5170	5923	group_721	P_arseniciresistens,P_arseniciresistens,P_arseniciresistens	753
5a	5e	5170	5923	group_721	S_africana	753
2d	2b	1	747	group_7159	Xa_campestris	746
2d	2d	1	747	group_7159	Xa_pisi	746
5e	5b	159	903	btuB_31	S_chelatiphaga,S_chelatiphaga	744
5e	5a	159	903	btuB_31	S_rhizophila,S_rhizophila	744
3	5f	547	1287	murA	S_acidaminiphilia	740
6g	5a	906	1646	mreC	S_rhizophila	740
3	5g	547	1287	murA	S_terrae	740
3	4b	547	1287	murA	Xa_albilineans	740
6g	2e	906	1646	mreC	Xa_arboricola	740
2c	2c	929	1669	group_5872	Xa_cucurbitae	740
3	2a	547	1287	murA	Xa_maliensis	740
6g	2a	906	1646	mreC	Xa_maliensis	740
6g	2f	906	1646	mreC	Xa_nasturtii	740
2f	2e	155	892	gnl_1	Xa_fragariae	737
2d	2c	618	1353	htpG_1	Xa_melonis	735
2c	2f	125	849	rcsC_7	Xa_nasturtii	724
2c	2f	1	725	group_3004	Xa_vasicola	724
4b	6e	220	940	gyrB	P_arseniciresistens	720
4b	2a	220	940	gyrB	Xa_maliensis	720
2f	2e	2363	3080	tap	Xa_arboricola,Xa_gardneri,Xa_hortorum,Xa_arboricola,Xa_cynarae	717
2c	2c	559	1276	group_12910	Xa_codiaei	717
2f	2f	2363	3080	tap	Xa_nasturtii	717
4a	2f	2307	3021	group_971	Xa_euvesicatoria	714
2f	2c	301	1013	nudK	Xa_codiaei	712
2c	2e	6984	7696	cya_1	Xa_gardneri,Xa_hortorum	712
4a	6f	99	810	hemD	P_indica	711
4a	6c	99	810	hemD	P_kalamensis,P_sangjuensis	711
4a	6a	99	810	hemD	P_spadix	711
6e	6b	2750	3459	dnaE2	P_broegbernensis	709
2f	6a	534	1242	group_3604	P_composti,P_composti	708
2f	2a	534	1242	group_3604	Xa_maliensis	708
2c	2c	11449	12156	group_9013	Xa_cassavae	707
5e	3	434	1137	group_14857	S_panacihumi	703
2b	3	226	927	kdsA	S_panacihumi	701
2b	2e	226	927	kdsA	Xa_fragariae	701
2c	2f	341	1041	pld1_2	Xa_nasturtii	700
4b	6b	2239	2938	group_4644	P_broegbernensis,P_jiangsuensis,P_jiangsuensis,P_jiangsuensis	699
4b	6a	2239	2938	group_4644	P_composti,P_composti	699
4b	3	2239	2938	group_4644	S_panacihumi	699
6b	6e	256	953	mcpQ	P_arseniciresistens	697
6b	6g	256	953	mcpQ	P_yeongjuensis	697
6b	5a	256	953	mcpQ	S_rhizophila	697
2e	4a	1	694	group_8227	Xa_translucens	693
6g	6f	1	692	typA	P_indica	691
6g	6b	1	692	typA	P_koreensis,P_broegbernensis	691
2f	2f	12	703	group_9026	Xa_oryzae	691
2c	6c	3364	4054	dnaE	P_kalamensis	690
2c	3	3364	4054	dnaE	S_panacihumi	690
2c	2a	3364	4054	dnaE	Xa_maliensis,Xa_maliensis	690
2c	4a	3364	4054	dnaE	Xa_theicola,Xa_translucens	690
2c	2d	1673	2361	group_9013	Xa_pisi	688
4b	6a	507	1194	group_222	P_composti,P_spadix	687
2f	5f	1	688	group_650	S_daejeonesis	687
5e	5e	1	688	ligD_2	S_geniculata	687
2e	2e	2120	2807	group_5029	Xa_gardneri	687
2f	2f	1	688	group_650	Xa_oryzae	687
2c	2c	257	943	shlB	Xa_floridensis,Xa_codiaei	686
5e	5b	13584	14267	ehaG	S_chelatiphaga,S_chelatiphaga	683
5e	5h	13584	14267	ehaG	S_ginsengisoli	683
5e	5g	13584	14267	ehaG	S_humi	683
2e	2e	1186	1868	group_10806	Xa_populi	682
2f	2f	1	683	pehA	Xa_vasicola	682
2f	2f	1	682	group_2819	Xa_citri	681
2f	2e	1	682	group_8764	Xa_fragariae	681
4b	4a	1	682	group_4982	Xa_theicola	681
5e	5e	691	1371	fliC_1	S_geniculata	680
6b	6e	573	1249	fusA	P_mexicana	676
6b	6b	573	1249	fusA	P_taiwanensis	676
2d	2c	966	1642	group_5623	Xa_floridensis	676
2e	2e	1	675	group_8764	Xa_cynarae,Xa_arboricola	674
2e	2d	1	675	group_8764	Xa_dyei,Xa_dyei	674
2e	2f	1	675	group_8764	Xa_nasturtii	674
2d	2f	382	1056	group_7866	Xa_prunicola	674
2f	3	1	674	group_6	S_panacihumi	673
2f	2e	10952	11623	group_344	Xa_arboricola	671
5a	5h	422	1092	group_2395	S_ginsengisoli,S_koreensis	670
5a	3	422	1092	group_2395	S_panacihumi	670
2c	2f	2108	2775	recD_1	Xa_citri	667
5e	4b	10780	11447	ehaG	Xa_sontii	667
6e	6a	168	832	group_10872	P_composti	664
6e	6c	168	832	group_10872	P_sangjuensis	664
2c	2e	216	880	mshA_2	Xa_arboricola	664
5e	5c	2108	2771	group_12708	S_lactitubi	663
5e	6e	1026	1687	group_1091	P_arseniciresistens	661
5e	5b	1026	1687	group_1091	S_chelatiphaga	661
5e	4b	1026	1687	group_1091	Xa_albilineans	661
2f	2f	844	1505	group_5543	Xa_perforans	661
2f	2e	473	1134	group_5104	Xa_populi	661
6d	5b	11780	12440	ehaG	S_chelatiphaga	660
2d	2f	3937	4597	group_334	Xa_vasicola	660
4a	4b	1	660	gcd_2	Xa_sacchari	659
2e	2e	847	1505	group_5543	Xa_gardneri	658
2f	2a	310	968	group_5571	Xa_maliensis	658
2c	2c	748	1405	group_5548	Xa_melonis,Xa_floridensis	657
2c	2f	748	1405	group_5548	Xa_vasicola	657
2c	2c	1	655	group_8135	Xa_melonis	654
5e	5e	1	649	group_11545	S_beteli	648
2d	2c	1	649	group_10391	Xa_cassavae	648
2d	2d	1	649	group_10391	Xa_vesicatoria	648
2d	2d	948	1587	group_11143	Xa_pisi	639
2d	2f	341	979	group_8800	Xa_prunicola	638
2d	4a	629	1267	group_566	Xa_translucens	638
5e	5b	250	885	group_5680	S_chelatiphaga	635
2e	2d	1370	2003	group_7100	Xa_pisi	633
6g	6g	319	950	group_13825	P_yeongjuensis,P_sacheonensis	631
6d	6g	1	631	group_2676	P_yeongjuensis	630
2c	3	1	631	group_3331	S_panacihumi	630
2c	2a	1	631	group_3331	Xa_maliensis	630
2f	2f	1	628	group_6019	Xa_bromi	627
2e	2e	1510	2136	group_12414	Xa_hortorum	626
2e	6a	12088	12712	ehaG	P_composti	624
2e	5b	12088	12712	ehaG	S_chelatiphaga	624
2e	3	12088	12712	ehaG	S_panacihumi	624
2e	6a	367	990	hlyD	P_spadix	623
2e	5e	367	990	hlyD	S_beteli	623
2e	5c	367	990	hlyD	S_lactitubi	623
2f	2f	3081	3704	group_1	Xa_vasicola	623
2e	1b	367	990	hlyD	Xy_fastidiosa_mul	623
6b	6b	870	1489	dnaE2	P_broegbernensis	619
5h	2b	1537	2156	glyS	Xa_campestris	619
5h	2d	1537	2156	glyS	Xa_dyei	619
5h	2c	1537	2156	glyS	Xa_floridensis	619
5h	2a	1537	2156	glyS	Xa_maliensis	619
5h	2f	1537	2156	glyS	Xa_phaseoli,Xa_prunicola	619
2c	2f	1858	2475	pepN	Xa_nasturtii	617
6e	6c	884	1500	group_10171	P_kalamensis	616
2f	2b	1	613	dsbE_1	Xa_campestris	612
5f	5b	324	928	miaA	S_chelatiphaga,S_chelatiphaga,S_chelatiphaga	604
5f	5a	324	928	miaA	S_rhizophila,S_bentonitica,S_rhizophila	604
6b	5g	663	1267	group_6395	S_terrae	604
2d	2e	944	1548	group_7012	Xa_arboricola	604
2d	2b	944	1548	group_7012	Xa_campestris	604
5f	2a	324	928	miaA	Xa_maliensis	604
6b	6e	167	769	group_2659	P_mexicana	602
6b	6d	167	769	group_2659	P_wuyuanensis	602
6c	6d	1	602	group_1028	P_dokdonensis,P_wuyuanensis	601
6c	6a	1	602	group_1028	P_spadix,P_composti,P_spadix,P_spadix,P_composti,P_spadix,P_spadix	601
6c	6g	1	602	group_1028	P_yeongjuensis,P_gei,P_gei,P_yeongjuensis,P_gei,P_yeongjuensis	601
2f	2d	8124	8724	group_344	Xa_pisi	600
5g	5f	662	1260	group_1236	S_daejeonesis	598
5e	5c	692	1289	group_11984	S_lactitubi	597
5f	5b	782	1376	murF	S_chelatiphaga	594
5f	5a	782	1376	murF	S_rhizophila	594
2e	2e	1	595	group_5029	Xa_gardneri	594
2a	4a	869	1460	ligD	Xa_translucens	591
6b	6b	1	591	group_13017	P_broegbernensis,P_jiangsuensis	590
2f	6g	5208	5798	group_721	P_sacheonensis	590
2f	4b	5208	5798	group_721	Xa_sacchari	590
2c	6a	1304	1893	group_3604	P_composti	589
2c	2a	1304	1893	group_3604	Xa_maliensis,Xa_maliensis,Xa_maliensis	589
2c	4a	1304	1893	group_3604	Xa_translucens	589
5e	5f	1448	2035	group_8949	S_acidaminiphilia	587
5e	5h	1448	2035	group_8949	S_ginsengisoli,S_koreensis	587
5e	5e	516	1101	group_12666	S_africana,S_geniculata	585
5e	5c	516	1101	group_12666	S_lactitubi	585
2f	2e	1	586	abf2	Xa_cynarae	585
2f	6a	652	1235	group_4644	P_composti	583
5f	6b	7673	8256	rcsC_1	P_suwonensis	583
5f	6d	7673	8256	rcsC_1	P_wuyuanensis	583
5f	5e	7673	8256	rcsC_1	S_pavanii	583
2a	2b	1	584	cobP	Xa_campestris	583
2d	2f	3198	3781	group_6182	Xa_phaseoli	583
5f	4a	7673	8256	rcsC_1	Xa_theicola	583
2f	2e	1	581	group_6852	Xa_populi	580
6a	6b	1	580	group_2469	P_koreensis,P_kaohsiungensis	579
6a	2a	1	580	group_2469	Xa_maliensis	579
2e	2f	407	983	group_6300	Xa_prunicola	576
2e	2d	407	983	group_6300	Xa_vesicatoria	576
2d	5a	377	952	citG	S_bentonitica,S_bentonitica	575
2d	5b	377	952	citG	S_chelatiphaga	575
2d	2e	377	952	citG	Xa_arboricola,Xa_fragariae	575
2d	2b	377	952	citG	Xa_campestris	575
2d	2a	377	952	citG	Xa_maliensis,Xa_maliensis	575
2d	2f	1	576	group_5050	Xa_prunicola	575
4b	6g	1571	2145	group_4964	P_yeongjuensis	574
4b	6g	1	574	group_5394	P_gei	573
5e	5a	996	1569	envC	S_bentonitica,S_rhizophila	573
6d	5a	8138	8711	ehaG	S_bentonitica,S_rhizophila	573
5e	5b	996	1569	envC	S_chelatiphaga	573
2d	2d	1	571	group_7860	Xa_vesicatoria	570
5e	6g	607	1176	slt	P_gei	569
5e	6a	607	1176	slt	P_spadix	569
5e	5f	607	1176	slt	S_acidaminiphilia,S_acidaminiphilia	569
5e	5b	607	1176	slt	S_chelatiphaga,S_chelatiphaga,S_chelatiphaga,S_chelatiphaga	569
5e	5a	607	1176	slt	S_rhizophila,S_rhizophila	569
3	4b	1	570	rpe	Xa_sontii	569
3	4a	1	570	rpe	Xa_translucens	569
2f	2e	158	726	group_8543	Xa_populi	568
4b	2f	46	612	group_8935	Xa_bromi	566
5e	4b	6029	6595	ehaG	Xa_sontii	566
5e	5f	1	566	group_9689	S_acidaminiphilia,S_nitritriducens	565
2c	5h	1838	2403	sthA	S_ginsengisoli	565
5a	5g	11847	12412	ehaG	S_humi	565
2c	5g	1838	2403	sthA	S_pictorium	565
2c	4a	1	566	hpxW	Xa_hyacinthi	565
2c	2a	1	566	hpxW	Xa_maliensis	565
5e	6g	1679	2242	degQ	P_gei,P_yeongjuensis	563
5e	5f	1679	2242	degQ	S_acidaminiphilia,S_daejeonesis	563
5c	5b	158	721	group_10324	S_chelatiphaga	563
5e	5g	1679	2242	degQ	S_pictorium,S_humi	563
5e	4b	1679	2242	degQ	Xa_albilineans	563
5e	4a	1679	2242	degQ	Xa_theicola,Xa_translucens	563
2d	2f	248	810	group_9935	Xa_bromi	562
2d	2e	248	810	group_9935	Xa_hortorum	562
6b	4b	701	1263	group_8685	Xa_sacchari	562
6d	6c	1	562	group_1028	P_sangjuensis,P_sangjuensis	561
6d	5h	1	562	group_1028	S_ginsengisoli,S_koreensis,S_koreensis,S_ginsengisoli	561
5c	6e	1119	1675	acn	P_arseniciresistens,P_arseniciresistens	556
5c	6f	1119	1675	acn	P_indica	556
5c	6a	1119	1675	acn	P_spadix,P_composti,P_spadix	556
6b	5h	102	657	pdxH	S_koreensis,S_ginsengisoli	555
2e	2e	1	554	group_6019	Xa_hortorum	553
5e	5e	1	553	group_11112	S_africana,S_geniculata	552
2e	2d	10861	11413	group_5427	Xa_dyei	552
6b	6a	2120	2668	gyrB	P_spadix,P_composti	548
2f	2c	1	548	group_9278	Xa_codiaei	547
6b	5f	463	1008	glnE	S_acidaminiphilia,S_acidaminiphilia,S_nitritriducens	545
6b	5b	463	1008	glnE	S_chelatiphaga	545
6b	5a	463	1008	glnE	S_rhizophila	545
6b	5g	463	1008	glnE	S_terrae	545
2d	2c	1335	1880	bga_1	Xa_cucurbitae	545
2d	2e	261	806	group_8262	Xa_fragariae	545
6g	6f	667	1211	group_12404	P_indica	544
6g	5b	667	1211	group_12404	S_chelatiphaga	544
5c	5b	998	1539	group_2659	S_chelatiphaga	541
6e	5b	1	541	dinB	S_chelatiphaga	540
6e	5h	1	541	dinB	S_ginsengisoli	540
6e	5f	1	541	dinB	S_nitritriducens	540
6b	5f	6498	7037	upaG	S_nitritriducens	539
2f	2a	963	1501	dap4_1	Xa_maliensis	538
2f	6a	1330	1867	cocE	P_composti	537
2f	3	1330	1867	cocE	S_panacihumi	537
2f	4b	1330	1867	cocE	Xa_albilineans	537
4a	4a	5424	5961	group_721	Xa_hyacinthi,Xa_hyacinthi	537
2e	2e	576	1111	group_11178	Xa_arboricola	535
6c	6b	1084	1618	group_8819	P_koreensis,P_broegbernensis,P_koreensis,P_jiangsuensis	534
6d	4b	101	633	ehaG	Xa_sontii	532
6e	6c	743	1274	group_2142	P_kalamensis	531
5e	5e	834	1363	group_16499	S_geniculata,S_africana	529
2d	2e	1	529	group_8052	Xa_fragariae	528
2d	2f	1	529	group_8052	Xa_prunicola	528
5e	5b	136	663	group_11391	S_chelatiphaga	527
5e	5g	136	663	group_11391	S_humi	527
2f	2f	1	527	group_15567	Xa_axonopodis	526
2f	6g	1	526	group_6827	P_sacheonensis	525
5d	5g	382	907	group_12540	S_humi	525
5d	5g	71	596	adiC	S_terrae	525
2e	2e	1	525	group_22866	Xa_gardneri	524
2f	2f	9909	10433	group_344	Xa_nasturtii	524
6e	6g	74	597	group_8104	P_sacheonensis,P_yeongjuensis,P_gei	523
6e	3	74	597	group_8104	S_panacihumi	523
2c	2c	314	837	group_7264	Xa_cucurbitae	523
2e	2d	655	1177	group_8583	Xa_pisi	522
6e	6f	1	522	group_8116	P_indica,P_indica	521
6e	6e	1	522	group_8116	P_mexicana	521
5e	5e	1611	2132	group_13458	S_africana	521
5g	5g	1	522	group_2358	S_terrae	521
2c	2d	401	922	group_4846	Xa_vesicatoria	521
2f	6e	5469	5989	rcsC_1	P_arseniciresistens	520
2f	6d	5469	5989	rcsC_1	P_dokdonensis	520
2f	6f	5469	5989	rcsC_1	P_indica	520
2f	6a	5469	5989	rcsC_1	P_spadix	520
2f	4b	5469	5989	rcsC_1	Xa_albilineans	520
5e	5e	3105	3623	group_10506	S_africana,S_pavanii	518
5a	2d	284	802	murJ	Xa_dyei	518
5a	2c	284	802	murJ	Xa_floridensis,Xa_codiaei,Xa_melonis,Xa_cucurbitae	518
5a	2f	284	802	murJ	Xa_vasicola	518
5a	5b	417	934	fabD	S_chelatiphaga	517
5a	5d	417	934	fabD	S_indicatrix	517
2f	2c	734	1251	group_6771	Xa_cassavae	517
2e	2d	784	1301	ampG_1	Xa_vesicatoria	517
2d	6e	997	1511	bfrD	P_arseniciresistens	514
6b	6a	267	781	tgt	P_composti,P_composti	514
6b	6d	267	781	tgt	P_dokdonensis	514
5a	6d	524	1038	group_4472	P_dokdonensis	514
6b	6c	267	781	tgt	P_kalamensis,P_sangjuensis	514
2d	6d	997	1511	bfrD	P_wuyuanensis	514
5a	5h	524	1038	group_4472	S_ginsengisoli	514
2f	2c	1677	2191	group_10697	Xa_codiaei,Xa_cucurbitae	514
5f	5h	1334	1847	yigZ	S_ginsengisoli,S_koreensis	513
6b	4a	806	1319	gyrB	Xa_translucens,Xa_hyacinthi	513
2f	2e	137	646	oxyR_2	Xa_fragariae	509
2f	2e	744	1252	rcsC_12	Xa_hortorum	508
2c	2c	10123	10631	group_5427	Xa_melonis,Xa_cucurbitae	508
2e	2d	745	1253	fhuE_2	Xa_pisi	508
6b	2e	1	508	pta	Xa_hortorum	507
2f	2e	632	1137	group_11181	Xa_arboricola	505
2f	2e	1964	2469	group_205	Xa_arboricola	505
2e	2f	454	959	group_11181	Xa_citri	505
6b	6b	100	603	group_13022	P_broegbernensis,P_jiangsuensis	503
3	6c	3341	3843	group_147	P_kalamensis,P_sangjuensis,P_kalamensis,P_sangjuensis,P_kalamensis,P_sangjuensis	502
3	6a	3341	3843	group_147	P_spadix,P_spadix,P_spadix	502
3	5g	3341	3843	group_147	S_pictorium,S_pictorium	502
3	4b	3341	3843	group_147	Xa_albilineans,Xa_albilineans,Xa_albilineans	502
4a	4b	680	1182	group_15460	Xa_sacchari	502
5e	5d	162	663	group_13487	S_indicatrix	501
5e	5c	162	663	group_13487	S_lactitubi	501
5e	5e	162	663	group_13487	S_maltophilia	501
6d	6g	1927	2427	group_10837	P_yeongjuensis,P_gei	500
5e	5a	655	1155	exuR_1	S_bentonitica	500
6g	6c	2837	3336	group_147	P_kalamensis	499
6g	6a	2837	3336	group_147	P_spadix,P_spadix	499
6g	5g	2837	3336	group_147	S_pictorium,S_pictorium	499
6b	5a	207	705	mlaA	S_bentonitica,S_bentonitica	498
6b	5b	207	705	mlaA	S_chelatiphaga	498
6b	5h	207	705	mlaA	S_ginsengisoli	498
6b	5f	207	705	mlaA	S_nitritriducens	498
6b	5g	207	705	mlaA	S_terrae,S_pictorium	498
2d	2f	981	1479	group_5520	Xa_bromi	498
2d	2c	981	1479	group_5520	Xa_codiaei	498
6b	2a	207	705	mlaA	Xa_maliensis,Xa_maliensis	498
5c	4a	1122	1620	group_11030	Xa_translucens	498
2f	2c	438	935	group_8762	Xa_codiaei	497
5f	4b	1183	1680	group_1451	Xa_sontii	497
2c	6a	502	998	cocE	P_composti,P_spadix	496
2f	5e	14589	15085	cdiA	S_maltophilia	496
2c	4b	502	998	cocE	Xa_albilineans	496
4b	2b	189	685	group_2887	Xa_campestris	496
2f	2c	526	1022	group_12252	Xa_cassavae,Xa_cucurbitae	496
4b	2d	189	685	group_2887	Xa_dyei,Xa_vesicatoria	496
4b	2a	189	685	group_2887	Xa_maliensis	496
4b	2c	189	685	group_2887	Xa_melonis	496
5e	6b	51	545	group_2113	P_koreensis,P_taiwanensis	494
5f	5a	1282	1776	bmrA	S_bentonitica	494
5f	5b	1282	1776	bmrA	S_chelatiphaga	494
5e	4b	51	545	group_2113	Xa_sontii	494
2e	4a	1949	2442	group_8561	Xa_hyacinthi	493
2e	2f	1949	2442	group_8561	Xa_prunicola	493
2f	6a	7267	7759	rcsC_1	P_composti	492
2c	6d	259	751	group_4916	P_dokdonensis	492
2f	6c	7267	7759	rcsC_1	P_kalamensis	492
2f	6b	7267	7759	rcsC_1	P_koreensis	492
2f	5h	7267	7759	rcsC_1	S_koreensis	492
2c	3	259	751	group_4916	S_panacihumi	492
2a	4b	2188	2680	sucA	Xa_albilineans	492
2c	2a	259	751	group_4916	Xa_maliensis,Xa_maliensis	492
2a	4a	2188	2680	sucA	Xa_theicola,Xa_translucens	492
5e	6a	1	492	group_5181	P_spadix	491
5e	5a	1	492	group_5181	S_bentonitica,S_bentonitica	491
5e	5b	1	492	group_5181	S_chelatiphaga,S_chelatiphaga	491
2f	2d	400	891	group_11139	Xa_dyei	491
2f	4b	4876	5367	trg	Xa_sontii,Xa_sacchari	491
2f	4a	4876	5367	trg	Xa_theicola,Xa_theicola	491
2f	2f	4876	5367	trg	Xa_vasicola	491
4b	6b	462	951	sspB	P_jiangsuensis	489
5e	5a	592	1081	macA_2	S_bentonitica	489
2a	2c	582	1071	menH_3	Xa_melonis	489
5f	6b	1	489	group_2764	P_daejeonensis,P_kaohsiungensis,P_daejeonensis	488
5f	5b	1	489	group_2764	S_chelatiphaga,S_chelatiphaga	488
5f	3	1	489	group_2764	S_panacihumi,S_panacihumi	488
2a	2d	4249	4737	group_9013	Xa_pisi	488
5f	4a	1	489	group_2764	Xa_theicola,Xa_theicola	488
5e	5b	1	487	group_5913	S_chelatiphaga	486
5e	5a	1	487	group_5913	S_rhizophila	486
5e	6g	1	486	gst_2	P_gei	485
2c	3	638	1123	menB	S_panacihumi	485
2d	4b	238	723	group_8689	Xa_sontii	485
6b	6g	1494	1978	group_12321	P_sacheonensis	484
2d	2f	452	935	btuB_9	Xa_prunicola	483
6b	6a	367	849	group_1404	P_composti,P_spadix	482
2a	2e	3148	3630	tap	Xa_fragariae	482
6b	4a	367	849	group_1404	Xa_hyacinthi	482
2a	2d	3148	3630	tap	Xa_pisi	482
2a	4a	3148	3630	tap	Xa_translucens	482
2f	2b	852	1333	group_312	Xa_campestris	481
2f	2d	852	1333	group_312	Xa_dyei	481
2f	2c	852	1333	group_312	Xa_floridensis,Xa_cucurbitae,Xa_cassavae	481
2f	2f	852	1333	group_312	Xa_vasicola,Xa_euvesicatoria,Xa_alfalfae,Xa_citri	481
5e	6b	414	893	group_1620	P_broegbernensis	479
5e	2c	414	893	group_1620	Xa_codiaei,Xa_cassavae	479
5e	2e	414	893	group_1620	Xa_fragariae	479
2b	6f	711	1189	group_5587	P_indica	478
2b	6g	711	1189	group_5587	P_sacheonensis	478
2b	3	711	1189	group_5587	S_panacihumi	478
5e	5a	117	595	group_9856	S_rhizophila	478
5e	5g	117	595	group_9856	S_terrae,S_humi	478
2b	4b	711	1189	group_5587	Xa_albilineans	478
5e	5e	113	590	group_12708	S_beteli	477
5g	5g	1431	1908	group_12381	S_humi	477
5e	5e	1	477	group_8424	S_africana	476
5e	5a	9927	10403	rcsC_1	S_bentonitica,S_rhizophila	476
5e	5b	9927	10403	rcsC_1	S_chelatiphaga,S_chelatiphaga	476
5e	3	9927	10403	rcsC_1	S_panacihumi	476
2c	2d	1649	2125	group_2819	Xa_dyei	476
2f	2e	1	477	group_6407	Xa_populi	476
6d	6f	1736	2211	group_6015	P_indica	475
6d	6g	1	476	group_11784	P_yeongjuensis	475
6d	5a	1	476	group_11784	S_rhizophila	475
6b	5f	793	1266	group_13031	S_daejeonesis	473
3	2e	1638	2111	pspB	Xa_arboricola	473
3	2f	1638	2111	pspB	Xa_nasturtii,Xa_axonopodis	473
5b	6a	6488	6960	rcsC_1	P_composti,P_spadix	472
5b	6d	6488	6960	rcsC_1	P_dokdonensis,P_wuyuanensis,P_dokdonensis	472
5b	6c	6488	6960	rcsC_1	P_kalamensis	472
5b	6b	6488	6960	rcsC_1	P_suwonensis	472
5b	6g	6488	6960	rcsC_1	P_yeongjuensis	472
6g	6d	1	472	gcvA_1	P_wuyuanensis	471
5f	5a	240	711	msrA	S_bentonitica	471
2b	3	1184	1655	group_2395	S_panacihumi	471
2e	4a	1334	1805	group_7415	Xa_translucens,Xa_hyacinthi	471
2f	2f	328	798	group_9510	Xa_bromi	470
2f	2f	1390	1860	group_5527	Xa_prunicola	470
4a	6b	1282	1751	fumA	P_koreensis,P_koreensis,P_kaohsiungensis	469
5e	5b	761	1230	group_11072	S_chelatiphaga	469
5e	5c	761	1230	group_11072	S_lactitubi	469
4a	3	1282	1751	fumA	S_panacihumi	469
5e	5e	761	1230	group_11072	S_pavanii	469
4a	2f	1744	2212	hsdR	Xa_euvesicatoria,Xa_alfalfae	468
5e	2a	1529	1996	uvrA	Xa_maliensis	467
6b	6b	1	467	group_8847	P_suwonensis	466
2c	2f	575	1041	group_3299	Xa_prunicola	466
4a	5f	2249	2713	aceE	S_daejeonesis	464
4a	5g	2249	2713	aceE	S_pictorium	464
5f	6b	284	747	mapB	P_kaohsiungensis	463
2c	2c	8416	8877	group_9013	Xa_codiaei	461
2c	2e	4413	4874	group_3004	Xa_gardneri	461
2f	2f	1	462	group_11661	Xa_phaseoli	461
2a	6d	1977	2437	smc_2	P_wuyuanensis	460
2a	6g	1977	2437	smc_2	P_yeongjuensis	460
2a	5b	1977	2437	smc_2	S_chelatiphaga	460
4a	2c	1	460	group_527	Xa_melonis	459
6b	6e	894	1352	ybdG	P_japonensis,P_mexicana	458
6b	5b	894	1352	ybdG	S_chelatiphaga	458
6b	3	894	1352	ybdG	S_panacihumi,S_panacihumi	458
2f	2e	734	1192	group_6852	Xa_populi	458
6d	6c	1136	1592	gpmI	P_kalamensis	456
6a	6b	2042	2498	mrdA	P_kaohsiungensis,P_broegbernensis,P_taiwanensis	456
6b	6b	894	1350	group_1836	P_koreensis	456
6d	6g	1136	1592	gpmI	P_sacheonensis,P_gei	456
2c	4a	1	457	gmd	Xa_hyacinthi	456
5h	6c	173	628	group_8092	P_kalamensis	455
5f	5b	572	1027	wbgU	S_chelatiphaga	455
4b	4b	3297	3752	group_1	Xa_albilineans,Xa_albilineans	455
4b	4a	3297	3752	group_1	Xa_translucens	455
5a	6e	1223	1677	cydD	P_arseniciresistens,P_arseniciresistens	454
5a	6a	1223	1677	cydD	P_composti	454
5a	6f	1223	1677	cydD	P_indica	454
5a	6c	1223	1677	cydD	P_kalamensis	454
5a	6g	1223	1677	cydD	P_sacheonensis	454
5a	6d	1223	1677	cydD	P_wuyuanensis,P_dokdonensis	454
6b	6a	1968	2421	mrdA	P_composti,P_composti,P_spadix	453
6b	6e	1968	2421	mrdA	P_japonensis	453
6b	6g	1968	2421	mrdA	P_sacheonensis	453
6b	6d	1968	2421	mrdA	P_wuyuanensis,P_wuyuanensis	453
6b	5h	1968	2421	mrdA	S_koreensis	453
2e	2f	1	454	plcN_2	Xa_citri	453
2d	2c	1	454	group_14599	Xa_codiaei	453
2d	2d	1	454	lapB_1	Xa_dyei,Xa_pisi	453
2b	2d	661	1114	group_1239	Xa_vesicatoria	453
2c	2f	1	453	group_5935	Xa_bromi	452
3	2b	1072	1524	cysS	Xa_campestris	452
2d	4a	200	652	oatA	Xa_hyacinthi	452
2f	2a	392	844	ydcV	Xa_maliensis	452
4b	5h	1076	1527	atpD1	S_ginsengisoli	451
4b	2a	1076	1527	atpD1	Xa_maliensis	451
6b	6b	1040	1490	group_12337	P_daejeonensis,P_koreensis	450
6d	6g	118	568	fabI	P_sacheonensis	450
2f	2f	1	448	aat	Xa_axonopodis	447
2d	2c	1	448	cutC	Xa_codiaei	447
2d	2c	1	448	group_2976	Xa_codiaei	447
2d	2d	1	448	cutC	Xa_dyei	447
2d	2e	1	448	group_2976	Xa_fragariae	447
2f	2a	1	448	aat	Xa_maliensis	447
2e	6d	1	446	gst_2	P_dokdonensis	445
5e	5a	692	1137	adiC	S_bentonitica	445
5e	5c	494	939	group_11835	S_lactitubi	445
2f	2f	1145	1590	group_7012	Xa_bromi	445
2f	2b	698	1143	ynbD	Xa_campestris	445
2f	2a	698	1143	ynbD	Xa_maliensis,Xa_maliensis	445
6b	6d	292	736	rgtE	P_dokdonensis	444
6b	6c	292	736	rgtE	P_kalamensis	444
2c	2e	681	1125	group_766	Xa_arboricola	444
2c	2b	681	1125	group_766	Xa_campestris	444
2c	2c	681	1125	group_766	Xa_melonis	444
2e	2c	1142	1586	group_8052	Xa_melonis	444
2e	2f	1142	1586	group_8052	Xa_nasturtii	444
4b	4a	1	445	group_11620	Xa_theicola	444
5c	6f	1210	1653	rho	P_indica	443
5c	6e	1210	1653	rho	P_mexicana,P_japonensis	443
6g	5f	1	444	dusA	S_daejeonesis	443
5c	5h	1210	1653	rho	S_ginsengisoli	443
5c	5g	1210	1653	rho	S_humi	443
6g	5g	1	444	dusA	S_humi	443
6g	2f	1	444	dusA	Xa_vasicola,Xa_vasicola	443
6e	6e	476	918	yqeY	P_mexicana	442
2d	2f	891	1333	group_312	Xa_phaseoli,Xa_nasturtii,Xa_prunicola	442
2d	2d	891	1333	group_312	Xa_vesicatoria,Xa_pisi	442
2e	2c	685	1126	group_7894	Xa_melonis,Xa_cucurbitae	441
2e	2f	685	1126	group_7894	Xa_vasicola	441
2e	2d	277	717	pgrR_4	Xa_pisi	440
5a	6a	12590	13028	ehaG	P_composti	438
5f	6b	1819	2257	group_3932	P_suwonensis	438
5a	5b	12590	13028	ehaG	S_chelatiphaga	438
5a	5h	12590	13028	ehaG	S_ginsengisoli	438
5a	5g	12590	13028	ehaG	S_humi	438
5e	5d	1	439	group_12033	S_indicatrix	438
3	5f	1	439	nudC	S_nitritriducens,S_acidaminiphilia,S_nitritriducens	438
3	5g	1	439	nudC	S_terrae,S_humi	438
6e	2d	1660	2098	group_1396	Xa_dyei	438
2f	2f	192	630	phoD_1	Xa_nasturtii	438
5e	6f	1	438	group_13186	P_indica	437
2e	2f	310	747	group_12196	Xa_nasturtii	437
2e	2f	215	652	group_2215	Xa_nasturtii	437
5e	6d	585	1020	group_3021	P_dokdonensis	435
6b	6c	1488	1923	group_949	P_sangjuensis,P_kalamensis	435
5e	5a	585	1020	group_3021	S_bentonitica,S_rhizophila,S_rhizophila	435
5e	3	585	1020	group_3021	S_panacihumi	435
3	5h	781	1215	group_2503	S_ginsengisoli	434
3	5g	781	1215	group_2503	S_pictorium	434
5f	6a	318	751	truC	P_composti	433
2e	6a	464	897	madC	P_composti	433
6g	6g	1	434	group_12321	P_sacheonensis,P_yeongjuensis	433
5g	5g	926	1359	group_16354	S_pictorium	433
6b	5g	2352	2785	rpfC	S_pictorium	433
6b	5a	2352	2785	rpfC	S_rhizophila	433
2a	2f	1412	1845	group_7559	Xa_bromi,Xa_nasturtii,Xa_bromi	433
2a	2d	1412	1845	group_7559	Xa_dyei	433
2a	2c	1412	1845	group_7559	Xa_floridensis,Xa_melonis,Xa_codiaei,Xa_cucurbitae	433
5f	2a	318	751	truC	Xa_maliensis	433
6b	2c	2352	2785	rpfC	Xa_melonis,Xa_melonis	433
5f	2f	318	751	truC	Xa_oryzae	433
4b	4a	860	1292	group_14384	Xa_translucens	432
2c	6a	1048	1479	hlyD	P_composti	431
6e	6g	996	1427	group_11250	P_sacheonensis	431
6e	6d	996	1427	group_11250	P_wuyuanensis	431
2c	5c	1048	1479	hlyD	S_lactitubi	431
2c	1b	1048	1479	hlyD	Xy_fastidiosa_mul	431
4a	5b	1	431	egtB_1	S_chelatiphaga	430
4a	2a	1	431	egtB_1	Xa_maliensis	430
5f	5h	312	741	rpiA	S_ginsengisoli,S_koreensis	429
5e	5e	1	430	group_14246	S_hibiscicola	429
5e	5e	202	630	group_12647	S_pavanii	428
2c	2e	3165	3593	rcsC_7	Xa_arboricola	428
4a	4b	2181	2608	gyrB	Xa_sacchari,Xa_albilineans	427
6b	6b	249	675	group_13073	P_kaohsiungensis,P_broegbernensis	426
6c	6b	376	802	typA	P_suwonensis	426
6c	5f	376	802	typA	S_acidaminiphilia	426
6b	5h	577	1003	tadA_2	S_ginsengisoli,S_koreensis	426
2d	2b	67	493	resA_3	Xa_campestris	426
6e	6b	735	1160	group_10165	P_koreensis,P_taiwanensis	425
6e	6g	735	1160	group_10165	P_yeongjuensis	425
3	5b	519	943	aroA	S_chelatiphaga,S_chelatiphaga	424
3	2b	519	943	aroA	Xa_campestris	424
4a	4b	1754	2178	gyrB	Xa_sontii,Xa_sacchari	424
5h	6g	315	738	group_2550	P_sacheonensis,P_yeongjuensis	423
5h	6c	315	738	group_2550	P_sangjuensis,P_kalamensis	423
5h	5b	315	738	group_2550	S_chelatiphaga	423
5c	5a	1	424	bdhA_1	S_rhizophila	423
5h	5a	315	738	group_2550	S_rhizophila,S_rhizophila	423
5c	6b	2809	3231	dnaE	P_broegbernensis,P_suwonensis,P_jiangsuensis	422
5c	6d	2809	3231	dnaE	P_dokdonensis	422
5c	6a	2809	3231	dnaE	P_spadix	422
2c	2f	697	1118	group_7128	Xa_nasturtii	421
2f	2f	712	1133	group_8612	Xa_oryzae	421
4b	5h	1	421	pbpC	S_ginsengisoli,S_koreensis	420
5e	5e	1	421	group_16426	S_maltophilia	420
4a	5f	172	591	btuB_23	S_nitritriducens	419
4a	3	172	591	btuB_23	S_panacihumi	419
2f	3	35	454	nqo3	S_panacihumi,S_panacihumi	419
5f	2a	302	721	ppsA	Xa_maliensis	419
2f	4b	35	454	nqo3	Xa_sacchari,Xa_sontii	419
2f	4a	35	454	nqo3	Xa_theicola,Xa_theicola,Xa_hyacinthi	419
6d	6b	1	419	group_9055	P_koreensis	418
6b	4b	176	594	ppa	Xa_sacchari,Xa_albilineans,Xa_sontii	418
6b	4a	176	594	ppa	Xa_translucens,Xa_theicola,Xa_hyacinthi	418
6b	1a	176	594	ppa	Xy_taiwanensis	418
2d	5b	1	418	caeA	S_chelatiphaga	417
5b	5e	1634	2051	metG	S_hibiscicola,S_pavanii,S_africana	417
5b	5d	1634	2051	metG	S_indicatrix	417
2d	3	1	418	caeA	S_panacihumi	417
2d	2e	1	418	caeA	Xa_arboricola,Xa_populi	417
5e	2c	1	418	group_4389	Xa_cassavae	417
6b	4a	2975	3392	group_2676	Xa_hyacinthi	417
2d	2c	1	418	caeA	Xa_melonis	417
5b	2c	1634	2051	metG	Xa_melonis	417
2c	2f	12283	12700	group_344	Xa_nasturtii	417
2e	6f	1347	1763	group_4734	P_indica	416
2e	6g	1347	1763	group_4734	P_sacheonensis	416
2e	3	1347	1763	group_4734	S_panacihumi,S_panacihumi,S_panacihumi	416
2b	2e	822	1238	group_5231	Xa_fragariae	416
2e	4a	1347	1763	group_4734	Xa_hyacinthi,Xa_translucens,Xa_translucens	416
2e	2b	1	416	group_5657	Xa_campestris	415
2c	2b	1322	1737	yoaJ	Xa_campestris	415
2f	2d	1	416	group_5657	Xa_dyei,Xa_vesicatoria	415
2f	2c	1	416	group_5657	Xa_floridensis,Xa_codiaei,Xa_melonis	415
6b	6f	857	1270	epmA	P_indica	413
6b	6a	211	624	group_2162	P_spadix,P_composti	413
6b	2b	857	1270	epmA	Xa_campestris	413
1a	6d	1	413	dusA	P_wuyuanensis	412
1a	6g	1	413	dusA	P_yeongjuensis,P_yeongjuensis	412
1a	4b	1	413	dusA	Xa_sontii	412
2e	2f	1	413	group_5270	Xa_vasicola	412
6b	6b	1	412	oprF	P_broegbernensis,P_taiwanensis	411
4b	5a	436	847	group_3938	S_bentonitica,S_rhizophila,S_bentonitica,S_rhizophila	411
4b	5b	436	847	group_3938	S_chelatiphaga	411
6c	3	644	1055	ybhS	S_panacihumi	411
2f	2e	420	831	gntR_2	Xa_arboricola	411
2f	2c	1	412	group_8264	Xa_cucurbitae	411
2f	2c	2993	3404	group_5050	Xa_melonis	411
2f	2d	1	412	group_8264	Xa_vesicatoria	411
6e	6a	386	795	group_7912	P_composti,P_spadix,P_composti	409
6e	6b	386	795	group_7912	P_suwonensis,P_daejeonensis,P_kaohsiungensis	409
6f	2f	1748	2156	cydA	Xa_axonopodis	408
2f	2c	140	548	group_6886	Xa_cassavae	408
4b	2e	1	408	vanX	Xa_arboricola	407
4b	2b	1	408	vanX	Xa_campestris	407
4b	2c	1	408	vanX	Xa_cassavae,Xa_codiaei	407
4b	2d	1	408	vanX	Xa_dyei,Xa_pisi	407
2d	2c	635	1041	corA_1	Xa_codiaei,Xa_cassavae	406
2d	2d	635	1041	corA_1	Xa_dyei	406
6e	6e	1	406	group_7259	P_arseniciresistens	405
2f	2f	1	406	group_7159	Xa_oryzae	405
4a	6d	239	643	tatB	P_dokdonensis	404
6b	6b	1	405	group_11286	P_jiangsuensis	404
4a	6c	239	643	tatB	P_kalamensis	404
4a	6g	239	643	tatB	P_yeongjuensis	404
5e	5b	1529	1933	cheW_3	S_chelatiphaga,S_chelatiphaga	404
4a	5h	239	643	tatB	S_ginsengisoli	404
5e	5g	1529	1933	cheW_3	S_humi,S_terrae	404
5e	5f	1529	1933	cheW_3	S_nitritriducens,S_acidaminiphilia	404
5e	3	1529	1933	cheW_3	S_panacihumi,S_panacihumi	404
5e	5a	1529	1933	cheW_3	S_rhizophila,S_rhizophila,S_rhizophila,S_rhizophila	404
2f	2f	1718	2122	plcN_1	Xa_nasturtii	404
5f	6g	2144	2547	dnaE	P_sacheonensis	403
6b	6b	1360	1762	yagF	P_broegbernensis,P_kaohsiungensis	402
4b	6f	157	559	group_1172	P_indica	402
4b	6c	157	559	group_1172	P_sangjuensis,P_kalamensis,P_sangjuensis	402
5e	6d	2525	2927	rcsC_1	P_wuyuanensis	402
4b	6d	157	559	group_1172	P_wuyuanensis	402
4b	6g	157	559	group_1172	P_yeongjuensis	402
5d	5b	256	658	group_5505	S_chelatiphaga,S_chelatiphaga	402
5e	5h	2525	2927	rcsC_1	S_ginsengisoli	402
5b	5e	1	403	metG	S_hibiscicola,S_pavanii,S_africana,S_maltophilia,S_geniculata,S_beteli	402
5b	5d	1	403	metG	S_indicatrix	402
4b	5h	157	559	group_1172	S_koreensis	402
5b	5c	1	403	metG	S_lactitubi	402
5d	5g	256	658	group_5505	S_pictorium	402
2c	2c	1309	1711	group_2991	Xa_codiaei	402
4b	2a	157	559	group_1172	Xa_maliensis	402
2b	6a	386	787	uvrA_2	P_composti	401
6b	6b	552	953	group_12432	P_taiwanensis	401
5f	5a	2384	2785	acrB_2	S_bentonitica	401
5f	5h	2384	2785	acrB_2	S_koreensis	401
2f	2a	298	699	uup	Xa_maliensis	401
5e	5a	168	568	group_11081	S_rhizophila	400
2a	2d	4802	5202	group_9013	Xa_dyei	400
5e	6c	1	400	group_2395	P_kalamensis	399
2f	2e	1289	1688	bdlA_1	Xa_arboricola,Xa_gardneri	399
2f	2c	1289	1688	bdlA_1	Xa_cucurbitae	399
5e	4a	1	400	group_2395	Xa_theicola	399
2f	2d	1289	1688	bdlA_1	Xa_vesicatoria	399
4b	5f	656	1053	yveA_2	S_nitritriducens	397
2f	2f	1505	1902	group_2403	Xa_bromi	397
4b	4a	349	746	group_14384	Xa_translucens	397
5e	6e	5620	6016	group_721	P_arseniciresistens,P_arseniciresistens	396
6a	6c	756	1152	group_2178	P_kalamensis	396
6d	6b	963	1359	group_2469	P_kaohsiungensis,P_koreensis,P_koreensis	396
6a	6g	756	1152	group_2178	P_sacheonensis	396
5e	6d	5620	6016	group_721	P_wuyuanensis	396
4a	6d	4426	4822	group_721	P_wuyuanensis	396
5e	5e	5620	6016	group_721	S_africana	396
6d	5h	963	1359	group_2469	S_ginsengisoli	396
5e	2e	5620	6016	group_721	Xa_hortorum	396
6c	6a	1673	2068	gyrB	P_composti,P_spadix	395
5c	6d	239	634	group_7453	P_wuyuanensis	395
5c	3	239	634	group_7453	S_panacihumi	395
5c	5g	239	634	group_7453	S_terrae,S_terrae	395
2c	2e	1463	1858	group_4229	Xa_arboricola	395
2c	2f	1463	1858	group_4229	Xa_axonopodis	395
5c	4a	239	634	group_7453	Xa_hyacinthi	395
2f	2d	25	420	group_7108	Xa_vesicatoria	395
2e	1a	341	736	proA	Xy_taiwanensis	395
2c	6e	456	850	group_6966	P_arseniciresistens	394
2c	6a	456	850	group_6966	P_composti	394
2c	6f	456	850	group_6966	P_indica	394
6e	6f	1	395	group_11757	P_indica	394
2c	6c	456	850	group_6966	P_sangjuensis	394
6e	5f	730	1123	der	S_daejeonesis	393
2e	3	266	659	group_595	S_panacihumi	393
6e	5g	730	1123	der	S_pictorium	393
2e	4a	266	659	group_595	Xa_hyacinthi,Xa_translucens,Xa_translucens,Xa_hyacinthi	393
2f	2f	675	1068	group_6182	Xa_phaseoli	393
2f	6b	1472	1864	group_5789	P_kaohsiungensis	392
5a	6b	1497	1889	ligA	P_taiwanensis	392
5f	6d	1123	1515	cheW_3	P_wuyuanensis	392
6g	6d	3127	3519	group_2676	P_wuyuanensis	392
5a	6d	1497	1889	ligA	P_wuyuanensis	392
5d	5e	2696	3088	group_12708	S_africana	392
5a	6c	1979	2370	group_3730	P_kalamensis,P_kalamensis	391
5a	6g	1979	2370	group_3730	P_sacheonensis	391
5a	5h	1979	2370	group_3730	S_koreensis	391
5a	3	1979	2370	group_3730	S_panacihumi	391
5e	5a	1419	1810	btuB_12	S_rhizophila	391
4a	2a	889	1279	yknZ	Xa_maliensis	390
4a	4b	889	1279	yknZ	Xa_sontii	390
4a	4a	889	1279	yknZ	Xa_theicola	390
2e	6a	567	956	group_2016	P_composti	389
5f	5h	601	990	group_4021	S_ginsengisoli	389
5g	5h	18	407	adiC_1	S_ginsengisoli	389
2e	2b	425	814	eutC	Xa_campestris	389
2e	2c	425	814	eutC	Xa_codiaei	389
4b	6c	1	389	srpA	P_kalamensis	388
4b	6a	1	389	srpA	P_spadix,P_composti,P_spadix	388
5e	5e	598	986	treS	S_geniculata	388
5f	3	1925	2313	group_6806	S_panacihumi	388
2d	2c	1	389	group_8518	Xa_cassavae	388
6b	6b	745	1131	group_13049	P_daejeonensis,P_kaohsiungensis	386
5g	6f	6464	6850	group_10886	P_indica	386
5g	6b	6464	6850	group_10886	P_kaohsiungensis	386
6e	6b	332	718	group_4308	P_koreensis	386
6e	6c	332	718	group_4308	P_sangjuensis	386
5e	5e	1	386	group_14246	S_africana	385
5g	5f	12200	12585	group_10886	S_daejeonesis	385
2f	2b	732	1117	appC_2	Xa_campestris	385
2f	2e	2392	2777	group_7166	Xa_populi	385
5e	5f	1	385	allB	S_daejeonesis	384
5e	5d	1	385	group_10195	S_indicatrix	384
5e	5c	1	385	group_10195	S_lactitubi	384
2c	2f	1	385	group_6609	Xa_axonopodis	384
2e	2e	1	385	group_9026	Xa_fragariae	384
2f	2f	1553	1934	group_7427	Xa_prunicola	381
2d	2b	1	381	rhaR_2	Xa_campestris	380
2f	2d	1	381	group_7834	Xa_dyei	380
2f	2f	1	381	group_7834	Xa_euvesicatoria	380
2f	2e	759	1139	group_8729	Xa_fragariae	380
2f	2e	1	381	group_7834	Xa_gardneri,Xa_gardneri	380
4a	6f	1526	1905	group_2464	P_indica,P_indica	379
5h	6b	374	753	group_1955	P_suwonensis	379
4a	6d	1526	1905	group_2464	P_wuyuanensis	379
2c	5a	1	380	btuB_3	S_bentonitica	379
5e	5a	1	380	acrB_2	S_bentonitica	379
5e	5b	1	380	acrB_2	S_chelatiphaga	379
5d	5a	155	534	group_222	S_rhizophila	379
2f	2b	1	380	group_8136	Xa_campestris	379
2f	2c	1	380	group_8136	Xa_codiaei	379
2f	2c	1	380	nanK	Xa_cucurbitae	379
2f	2d	1	380	nanK	Xa_dyei	379
5f	4a	1228	1607	group_2319	Xa_hyacinthi	379
2f	2a	1	380	group_8136	Xa_maliensis	379
2e	2b	561	939	group_6934	Xa_campestris	378
2f	2c	1412	1790	group_6996	Xa_cassavae,Xa_melonis	378
2e	2a	561	939	group_6934	Xa_maliensis,Xa_maliensis	378
2e	6a	1373	1750	group_8886	P_composti	377
6e	6d	11617	11994	group_9346	P_dokdonensis	377
6g	2d	3509	3886	group_1396	Xa_dyei	377
2f	2f	1	378	group_10741	Xa_phaseoli	377
6g	4a	3509	3886	group_1396	Xa_theicola	377
6d	6g	410	786	group_9643	P_sacheonensis,P_yeongjuensis	376
2c	3	579	955	fieF	S_panacihumi	376
5e	5e	3800	4176	group_10506	S_pavanii	376
5g	5a	1	377	hemC	S_rhizophila,S_bentonitica	376
2e	2f	1455	1831	group_1403	Xa_bromi,Xa_bromi	376
2e	2c	1455	1831	group_1403	Xa_codiaei,Xa_codiaei	376
2c	2a	579	955	fieF	Xa_maliensis	376
2f	2f	3378	3754	group_1	Xa_phaseoli	376
5g	4a	1	377	hemC	Xa_theicola	376
2e	2d	1455	1831	group_1403	Xa_vesicatoria	376
2e	6g	2619	2994	group_721	P_sacheonensis	375
5g	6c	152	527	group_7257	P_sangjuensis	375
4a	6c	1	376	group_2947	P_sangjuensis	375
4a	5a	537	911	recF	S_bentonitica	374
4a	5h	537	911	recF	S_koreensis,S_ginsengisoli	374
2f	2b	1252	1626	group_15115	Xa_campestris	374
5e	5f	1	374	ybdG	S_acidaminiphilia,S_nitritriducens	373
5e	5e	1	374	group_13528	S_hibiscicola,S_beteli	373
2c	5g	206	579	group_3638	S_humi	373
5c	5e	1675	2048	group_11072	S_maltophilia	373
2c	4b	206	579	group_3638	Xa_sontii	373
2c	4a	206	579	group_3638	Xa_translucens,Xa_hyacinthi	373
5f	5b	466	838	nlpD	S_chelatiphaga	372
5f	5h	466	838	nlpD	S_koreensis	372
2c	2d	1824	2196	fhuE_2	Xa_dyei,Xa_pisi	372
2f	2e	3396	3768	rcsC_7	Xa_fragariae,Xa_arboricola	372
2c	2e	451	823	group_6771	Xa_hortorum	372
5g	6e	503	874	yggS	P_arseniciresistens	371
5g	6f	503	874	yggS	P_indica	371
5g	6c	503	874	yggS	P_kalamensis	371
2e	5f	1337	1708	group_9987	S_acidaminiphilia	371
5c	5b	1	372	group_8965	S_chelatiphaga	371
2e	5e	1337	1708	group_9987	S_maltophilia	371
5f	3	1	372	group_2876	S_panacihumi	371
5g	2b	503	874	yggS	Xa_campestris	371
6d	6b	44	414	group_8116	P_daejeonensis	370
6d	6a	44	414	group_8116	P_spadix	370
6b	5f	1284	1654	bepA_2	S_acidaminiphilia	370
6b	5b	1284	1654	bepA_2	S_chelatiphaga	370
5e	3	778	1148	ilvE	S_panacihumi	370
6b	5g	1284	1654	bepA_2	S_pictorium	370
6b	5a	1284	1654	bepA_2	S_rhizophila	370
5e	4b	778	1148	ilvE	Xa_albilineans,Xa_sacchari,Xa_sontii	370
2f	2c	314	684	group_6103	Xa_melonis	370
5e	4a	778	1148	ilvE	Xa_theicola,Xa_hyacinthi	370
6b	6b	1521	1890	group_13021	P_broegbernensis	369
2f	6a	682	1051	rimO	P_composti	369
2f	6f	682	1051	rimO	P_indica	369
2f	6c	682	1051	rimO	P_kalamensis	369
6c	6b	1482	1851	ybaL	P_koreensis	369
4a	6g	2161	2530	rcsC_14	P_sacheonensis	369
4a	6d	2161	2530	rcsC_14	P_wuyuanensis	369
4a	5b	2161	2530	rcsC_14	S_chelatiphaga	369
6c	5h	1482	1851	ybaL	S_koreensis,S_ginsengisoli	369
2e	2c	9099	9468	group_344	Xa_cucurbitae,Xa_melonis	369
2f	2c	1	370	group_12414	Xa_melonis	369
2f	4b	682	1051	rimO	Xa_sontii,Xa_sacchari	369
5e	6d	2057	2425	purL	P_wuyuanensis	368
4a	5h	606	974	aspC	S_koreensis	368
5e	5a	2057	2425	purL	S_rhizophila,S_bentonitica	368
2e	2c	1	369	group_7929	Xa_melonis	368
6g	6g	8015	8382	group_214	P_yeongjuensis	367
6e	5a	110	477	fur	S_bentonitica	367
6e	5e	110	477	fur	S_geniculata	367
5e	5e	1	368	group_15200	S_maltophilia	367
2f	2b	531	898	group_3594	Xa_campestris	367
2f	2c	95	462	group_15620	Xa_melonis	367
2c	2d	1004	1371	clpV1	Xa_pisi	367
2e	6a	219	585	proP_1	P_composti	366
4b	5f	1337	1703	glnS	S_daejeonesis,S_nitritriducens	366
6b	5f	1206	1572	lysS	S_nitritriducens	366
6b	4b	1749	2115	dap4	Xa_albilineans	366
2e	2c	219	585	proP_1	Xa_codiaei	366
6b	4a	1749	2115	dap4	Xa_hyacinthi,Xa_translucens,Xa_theicola	366
6e	6e	1	366	group_15917	P_arseniciresistens	365
6b	6b	1	366	group_8847	P_jiangsuensis,P_broegbernensis,P_koreensis	365
6e	5e	2548	2913	group_1396	S_beteli	365
6b	5h	911	1276	lon	S_koreensis,S_ginsengisoli	365
6e	2d	2548	2913	group_1396	Xa_dyei	365
2f	2f	4485	4850	rhsC	Xa_prunicola	365
5e	6a	26	390	group_357	P_composti	364
5e	5a	26	390	group_357	S_bentonitica	364
5f	3	307	671	bla	S_panacihumi	364
2f	2c	1136	1500	group_5200	Xa_codiaei	364
5g	6e	1	364	guaB_2	P_arseniciresistens,P_mexicana,P_japonensis	363
5g	6f	1	364	guaB_2	P_indica	363
3	6g	1	364	group_2395	P_sacheonensis	363
5e	2e	1	364	group_11394	Xa_gardneri	363
2f	2a	1751	2114	vgrG1_1	Xa_maliensis	363
5e	2f	1	364	group_11394	Xa_nasturtii	363
5f	5b	346	708	rnr	S_chelatiphaga	362
2f	2c	889	1251	group_5000	Xa_cucurbitae,Xa_cucurbitae	362
2f	2e	889	1251	group_5000	Xa_fragariae,Xa_fragariae,Xa_hortorum	362
2c	2c	1	363	group_3937	Xa_melonis	362
2f	2f	889	1251	group_5000	Xa_vasicola	362
5e	5f	894	1255	flgE	S_acidaminiphilia,S_nitritriducens	361
5e	5a	894	1255	flgE	S_bentonitica,S_rhizophila,S_rhizophila	361
5e	5h	894	1255	flgE	S_ginsengisoli	361
5e	5g	894	1255	flgE	S_pictorium	361
5b	5a	13776	14137	ehaG	S_rhizophila	361
2c	2d	1381	1742	group_9013	Xa_pisi,Xa_dyei	361
6b	6e	2030	2390	group_8847	P_mexicana	360
6b	6b	2030	2390	group_8847	P_suwonensis,P_taiwanensis	360
5a	5a	1	361	group_1220	S_bentonitica	360
2c	2e	1	361	lcfB	Xa_arboricola	360
5a	4a	1	361	group_1220	Xa_translucens	360
5e	5e	2021	2380	bvgS_2	S_pavanii	359
4a	4b	352	711	group_4982	Xa_albilineans	359
2f	2f	2269	2628	group_1714	Xa_bromi,Xa_prunicola	359
6d	2c	540	899	copB	Xa_cucurbitae	359
2f	2e	1	360	group_7168	Xa_fragariae	359
2f	2c	1	360	group_9013	Xa_melonis	359
2f	2f	164	523	group_8760	Xa_oryzae	359
5a	6c	812	1170	group_668	P_sangjuensis	358
6g	6d	6325	6683	dltA	P_wuyuanensis	358
5a	6d	812	1170	group_668	P_wuyuanensis	358
5f	5g	643	1001	group_830	S_terrae	358
2f	4b	576	934	rhlB	Xa_albilineans	358
2d	2c	1130	1488	group_5521	Xa_floridensis	358
2f	4a	576	934	rhlB	Xa_theicola	358
2d	2d	1130	1488	group_5521	Xa_vesicatoria	358
6e	6b	1	358	group_16176	P_jiangsuensis	357
6b	6c	503	860	group_1172	P_kalamensis	357
6d	5e	4345	4702	group_1396	S_beteli,S_beteli	357
6b	5b	503	860	group_1172	S_chelatiphaga	357
6d	5g	4345	4702	group_1396	S_humi	357
5f	5f	372	729	group_11463	S_nitritriducens	357
2f	2c	1	358	group_6481	Xa_cassavae	357
6d	2d	4345	4702	group_1396	Xa_dyei	357
2f	2e	1	358	group_6942	Xa_fragariae	357
2f	2e	1	358	group_6481	Xa_hortorum	357
6d	4a	4345	4702	group_1396	Xa_theicola	357
5f	4a	372	729	group_11463	Xa_translucens	357
2e	6g	221	577	group_3407	P_gei	356
2f	2f	380	736	attM	Xa_phaseoli	356
2e	4a	221	577	group_3407	Xa_translucens	356
2c	2d	879	1235	ydjE	Xa_vesicatoria	356
6d	6b	635	990	group_6562	P_jiangsuensis	355
6b	5b	1	356	yeaD	S_chelatiphaga	355
6b	5a	1	356	yeaD	S_rhizophila	355
2c	4a	395	750	xylA_1	Xa_hyacinthi	355
6c	6b	720	1074	waaA	P_kaohsiungensis,P_koreensis,P_broegbernensis,P_koreensis,P_daejeonensis,P_suwonensis	354
6b	6g	1	355	group_9298	P_sacheonensis,P_yeongjuensis,P_sacheonensis	354
2c	6d	1	355	xynB_2	P_wuyuanensis	354
5d	5h	847	1201	pheT	S_koreensis	354
2c	2f	1495	1849	group_10806	Xa_bromi	354
2f	2f	581	935	group_2403	Xa_bromi	354
2c	2c	1495	1849	group_10806	Xa_cucurbitae,Xa_floridensis	354
2f	2f	1	355	pnbA_2	Xa_nasturtii	354
6a	6e	66	419	group_9055	P_arseniciresistens	353
6a	6g	66	419	group_9055	P_gei	353
5f	5b	1	354	grxC	S_chelatiphaga	353
5f	5h	1	354	grxC	S_ginsengisoli,S_koreensis	353
5e	5e	1	354	group_8620	S_hibiscicola	353
5f	5a	1	354	grxC	S_rhizophila	353
5e	5g	688	1041	group_10307	S_terrae	353
4a	5a	294	646	map	S_rhizophila	352
2e	2e	100	452	oar	Xa_arboricola	352
5b	2c	1926	2278	rpfC	Xa_melonis	352
2f	2f	444	796	group_8554	Xa_vasicola	352
3	6d	1	352	trmB	P_dokdonensis	351
3	6b	1	352	trmB	P_koreensis,P_kaohsiungensis,P_taiwanensis,P_broegbernensis,P_daejeonensis,P_broegbernensis,P_jiangsuensis	351
4b	5f	256	607	yveA_2	S_nitritriducens	351
5g	5g	889	1240	dhaa	S_pictorium	351
3	4b	1	352	trmB	Xa_albilineans	351
6e	6e	748	1098	group_11751	P_mexicana,P_japonensis	350
6a	6c	575	925	group_3306	P_sangjuensis	350
5e	6a	7562	7912	rcsC_1	P_spadix	350
4a	5b	335	685	coq7	S_chelatiphaga	350
5e	5h	7562	7912	rcsC_1	S_koreensis	350
5a	3	5123	5473	group_214	S_panacihumi	350
2f	2f	590	940	group_5677	Xa_axonopodis	350
2e	2b	1	351	inaZ	Xa_campestris	350
4a	2a	335	685	coq7	Xa_maliensis	350
5f	6b	1947	2296	icmF	P_daejeonensis	349
5f	6d	1947	2296	icmF	P_dokdonensis,P_dokdonensis	349
6c	6e	532	881	group_13003	P_japonensis	349
5f	6c	1947	2296	icmF	P_kalamensis,P_sangjuensis	349
5f	6g	1947	2296	icmF	P_sacheonensis,P_yeongjuensis	349
6g	5f	600	949	dksA	S_acidaminiphilia	349
5e	5b	1142	1491	mepA	S_chelatiphaga,S_chelatiphaga	349
6g	5h	600	949	dksA	S_koreensis	349
5e	5f	1142	1491	mepA	S_nitritriducens	349
6g	3	600	949	dksA	S_panacihumi	349
5e	5a	1142	1491	mepA	S_rhizophila	349
6g	5a	600	949	dksA	S_rhizophila,S_bentonitica	349
6g	2c	600	949	dksA	Xa_cucurbitae	349
2f	2d	1	350	group_2291	Xa_dyei	349
2d	2f	1	350	geoB	Xa_prunicola	349
4b	6e	3391	3739	rcsC_4	P_arseniciresistens	348
4b	6d	1271	1619	gyrB	P_dokdonensis	348
4b	6c	1271	1619	gyrB	P_kalamensis,P_kalamensis	348
4b	6b	3391	3739	rcsC_4	P_kaohsiungensis	348
4b	6d	3391	3739	rcsC_4	P_wuyuanensis	348
4b	4a	3391	3739	rcsC_4	Xa_hyacinthi	348
4b	4a	1271	1619	gyrB	Xa_theicola	348
2b	6a	733	1080	group_8886	P_composti	347
5e	6g	1	348	algC	P_gei	347
5e	6b	1	348	algC	P_kaohsiungensis	347
6b	6d	893	1240	araC	P_wuyuanensis	347
5g	5f	195	542	dkgB	S_daejeonesis	347
5e	5h	1	348	algC	S_ginsengisoli	347
5g	3	195	542	dkgB	S_panacihumi	347
6b	2f	893	1240	araC	Xa_bromi	347
2e	2b	1	348	group_7888	Xa_campestris	347
6b	2c	893	1240	araC	Xa_cucurbitae	347
2e	2a	1	348	group_7888	Xa_maliensis	347
6e	6f	1	347	group_10479	P_indica	346
4b	6g	759	1105	gumK	P_sacheonensis	346
6e	6d	1	347	group_10479	P_wuyuanensis	346
4b	6d	759	1105	gumK	P_wuyuanensis,P_wuyuanensis	346
6b	5h	211	557	fliF	S_ginsengisoli	346
6b	3	211	557	fliF	S_panacihumi	346
2a	2b	1	347	nanK	Xa_campestris	346
2b	2d	615	961	group_11698	Xa_dyei	346
5d	2c	1183	1529	aaeB	Xa_floridensis	346
5d	2a	1183	1529	aaeB	Xa_maliensis	346
2f	2f	1127	1473	rocC	Xa_nasturtii,Xa_vasicola,Xa_prunicola	346
6b	6b	559	904	yagF	P_kaohsiungensis	345
6e	6g	955	1300	group_8825	P_sacheonensis	345
6e	6d	955	1300	group_8825	P_wuyuanensis	345
5a	5h	330	675	ftsN	S_ginsengisoli	345
5a	5f	330	675	ftsN	S_nitritriducens,S_acidaminiphilia,S_nitritriducens	345
2b	2d	527	872	group_8977	Xa_dyei	345
2d	2f	934	1279	group_9784	Xa_oryzae	345
2f	6b	3080	3424	lacZ	P_jiangsuensis	344
5e	5a	880	1224	group_11089	S_bentonitica	344
2c	2b	1	345	group_6886	Xa_campestris	344
6b	6b	1	344	mraZ	P_broegbernensis	343
6g	6f	1	344	group_10848	P_indica	343
6b	6c	1	344	mraZ	P_kalamensis	343
6e	6a	465	808	group_10171	P_spadix	343
6g	6d	1	344	group_10848	P_wuyuanensis	343
6b	5h	1	344	mraZ	S_ginsengisoli	343
5a	5f	1	344	group_3678	S_nitritriducens,S_daejeonesis	343
5e	3	296	639	group_3110	S_panacihumi,S_panacihumi	343
5e	4b	296	639	group_3110	Xa_albilineans,Xa_albilineans,Xa_sontii	343
2b	2c	1	344	group_8221	Xa_floridensis	343
2f	2a	277	620	mraY	Xa_maliensis	343
2f	6f	1	343	iolG	P_indica	342
5g	5f	11619	11961	group_10886	S_daejeonesis	342
2f	2d	1	343	group_8727	Xa_dyei	342
2f	2e	1	343	group_8727	Xa_fragariae	342
2e	2a	1348	1690	bchE	Xa_maliensis	342
2f	2f	670	1012	rihA_2	Xa_phaseoli	342
6b	6a	2457	2798	group_1399	P_composti	341
6b	6a	1	342	group_8837	P_composti	341
5e	6g	1	342	dusA	P_gei	341
5e	6b	1	342	dusA	P_kaohsiungensis	341
2c	3	119	460	zwf_2	S_panacihumi	341
2d	2b	848	1189	group_1257	Xa_campestris	341
2a	2b	961	1302	group_5894	Xa_campestris,Xa_campestris	341
2a	2c	961	1302	group_5894	Xa_floridensis	341
5f	1a	962	1303	argC	Xy_taiwanensis	341
6g	6g	84	424	group_8822	P_sacheonensis	340
3	6a	7059	7399	rcsC_1	P_spadix,P_composti	340
5f	6b	152	492	group_6412	P_suwonensis,P_taiwanensis	340
5f	5f	13394	13734	group_10886	S_daejeonesis	340
2c	5h	820	1160	leuC	S_koreensis	340
2c	2c	1848	2188	group_2991	Xa_codiaei	340
2a	2e	2503	2843	group_9026	Xa_fragariae	340
2c	2a	820	1160	leuC	Xa_maliensis	340
2f	2c	7546	7886	group_9013	Xa_melonis	340
3	4a	7059	7399	rcsC_1	Xa_theicola	340
2f	2d	1	341	group_7655	Xa_vesicatoria	340
3	6g	1	340	gumK	P_sacheonensis	339
3	6d	1	340	gumK	P_wuyuanensis	339
2f	3	1	340	proA_2	S_panacihumi	339
4b	4a	309	648	group_14068	Xa_hyacinthi	339
2f	2a	1	340	proA_2	Xa_maliensis	339
6e	4b	186	525	fadJ_1	Xa_sacchari	339
6c	6f	2461	2799	group_8116	P_indica	338
5c	5a	80	418	group_2793	S_bentonitica	338
5c	5b	80	418	group_2793	S_chelatiphaga	338
2e	2f	839	1177	btuB_29	Xa_bromi	338
2f	2f	1318	1656	group_7400	Xa_bromi	338
4b	2b	392	730	ftsW	Xa_campestris	338
2f	2b	1	339	group_7414	Xa_campestris	338
4b	2c	392	730	ftsW	Xa_cucurbitae	338
4b	2e	392	730	ftsW	Xa_gardneri,Xa_arboricola	338
2c	2a	127	465	vgb_1	Xa_maliensis	338
4b	2a	392	730	ftsW	Xa_maliensis	338
2f	2a	1	339	group_7414	Xa_maliensis	338
4b	2f	392	730	ftsW	Xa_nasturtii,Xa_vasicola,Xa_bromi	338
2f	2f	583	921	yodJ	Xa_prunicola	338
4a	6d	919	1256	dnaE	P_dokdonensis	337
6b	6g	2050	2387	group_2821	P_sacheonensis,P_yeongjuensis,P_gei	337
4a	6c	919	1256	dnaE	P_sangjuensis,P_kalamensis,P_sangjuensis	337
5a	5b	342	679	ytnP	S_chelatiphaga	337
2f	2e	398	735	group_7179	Xa_arboricola	337
2f	2f	964	1301	group_8779	Xa_bromi,Xa_prunicola	337
2f	2f	398	735	group_7179	Xa_nasturtii	337
6b	6e	1	337	group_1718	P_japonensis,P_japonensis	336
6b	6g	1	337	group_1718	P_yeongjuensis,P_sacheonensis,P_yeongjuensis	336
6b	5f	1	337	group_1718	S_daejeonesis	336
6b	5h	275	611	group_11295	S_koreensis	336
5e	5e	1112	1448	group_13488	S_maltophilia,S_geniculata	336
2f	2f	2971	3307	group_12861	Xa_oryzae	336
3	6e	1254	1589	group_6226	P_japonensis	335
5e	6c	866	1201	maeB	P_sangjuensis	335
5e	6a	866	1201	maeB	P_spadix,P_composti	335
2c	5g	809	1144	rpfC	S_pictorium	335
2c	2c	1424	1759	pnbA_1	Xa_cassavae	335
2b	2c	10577	10912	group_5427	Xa_melonis	335
2e	2f	156	491	group_5828	Xa_nasturtii	335
2d	2f	772	1107	rihA_2	Xa_prunicola	335
2c	4b	809	1144	rpfC	Xa_sacchari	335
2e	2d	156	491	group_5828	Xa_vesicatoria	335
5e	6e	1270	1604	rimO	P_arseniciresistens,P_arseniciresistens,P_mexicana,P_arseniciresistens,P_japonensis	334
5e	5f	1270	1604	rimO	S_acidaminiphilia,S_acidaminiphilia,S_acidaminiphilia,S_daejeonesis	334
5e	5a	532	866	group_16246	S_bentonitica	334
6b	5h	996	1330	thiL	S_ginsengisoli	334
5e	5g	1270	1604	rimO	S_humi,S_pictorium,S_terrae	334
5e	5h	1270	1604	rimO	S_koreensis,S_ginsengisoli	334
5e	3	1270	1604	rimO	S_panacihumi	334
2f	2b	2727	3061	group_2403	Xa_campestris	334
2c	2c	1534	1868	group_10806	Xa_cassavae	334
2c	2f	1534	1868	group_10806	Xa_citri	334
2e	2e	1590	1924	group_3839	Xa_hortorum	334
2f	2c	2727	3061	group_2403	Xa_melonis	334
5f	4b	407	741	group_2371	Xa_sontii,Xa_sacchari,Xa_albilineans	334
5f	4a	407	741	group_2371	Xa_theicola,Xa_translucens,Xa_hyacinthi	334
5h	6e	420	753	ybaA	P_japonensis	333
5e	6g	1166	1499	group_2395	P_sacheonensis	333
5e	5h	1166	1499	group_2395	S_ginsengisoli,S_koreensis,S_ginsengisoli	333
2f	2e	147	480	group_8161	Xa_arboricola	333
5e	5g	959	1291	cheW_3	S_humi	332
2e	2d	999	1331	group_6771	Xa_dyei	332
2f	2a	1516	1848	gnl_2	Xa_maliensis	332
2f	2f	1	333	group_7497	Xa_nasturtii,Xa_prunicola,Xa_nasturtii	332
2f	4a	1516	1848	gnl_2	Xa_translucens	332
6b	6b	1184	1515	group_2143	P_broegbernensis	331
5e	6b	1	332	group_9662	P_broegbernensis	331
2f	6f	1237	1568	cydD	P_indica,P_indica	331
2f	6c	1237	1568	cydD	P_kalamensis	331
4a	6c	742	1073	eptA	P_sangjuensis	331
4a	6g	742	1073	eptA	P_yeongjuensis	331
2f	5f	1237	1568	cydD	S_acidaminiphilia	331
6e	3	1	332	group_502	S_panacihumi	331
6e	5g	1550	1881	actP_2	S_pictorium	331
5e	5a	1	332	group_9662	S_rhizophila	331
2e	2e	1	332	group_6863	Xa_arboricola	331
2f	2a	1237	1568	cydD	Xa_maliensis	331
6b	4b	1803	2134	acnB	Xa_sacchari	331
6b	6d	875	1205	murC	P_dokdonensis	330
6b	6a	875	1205	murC	P_spadix,P_composti	330
6b	6b	327	656	group_8827	P_broegbernensis,P_taiwanensis,P_broegbernensis	329
6g	6f	1	330	amtB	P_indica	329
6g	6e	6131	6460	group_9346	P_japonensis	329
6g	6c	1	330	amtB	P_sangjuensis,P_kalamensis	329
6g	6b	1	330	amtB	P_taiwanensis	329
6g	6g	1	330	amtB	P_yeongjuensis	329
5e	5b	396	725	group_4949	S_chelatiphaga	329
6g	5b	1	330	amtB	S_chelatiphaga	329
2d	3	277	606	group_1653	S_panacihumi	329
6g	5g	1	330	amtB	S_pictorium	329
5e	5a	396	725	group_4949	S_rhizophila,S_bentonitica,S_rhizophila,S_rhizophila	329
5b	2e	1	330	dgoA	Xa_cynarae	329
5e	2e	396	725	group_4949	Xa_hortorum	329
2c	2a	3394	3723	valS	Xa_maliensis	329
2f	6a	3373	3701	rcsC_1	P_spadix	328
6b	6a	569	897	fda_2	P_spadix	328
6b	6b	569	897	fda_2	P_suwonensis	328
2f	6d	3373	3701	rcsC_1	P_wuyuanensis	328
5e	5a	854	1182	adiA	S_bentonitica	328
5e	5b	842	1170	rne	S_chelatiphaga	328
5c	5b	9577	9905	rcsC_1	S_chelatiphaga	328
5c	5a	9577	9905	rcsC_1	S_rhizophila,S_rhizophila,S_bentonitica	328
2f	2b	380	708	group_3848	Xa_campestris	328
2d	2b	681	1009	axeA1	Xa_campestris	328
2e	2f	1356	1684	appA_2	Xa_citri	328
2d	2d	681	1009	axeA1	Xa_dyei	328
2f	2e	380	708	group_3848	Xa_fragariae	328
2c	2a	278	606	group_6338	Xa_maliensis	328
5e	6b	1504	1831	gabP	P_daejeonensis,P_daejeonensis	327
6g	6d	1	328	group_14961	P_dokdonensis	327
2d	6g	183	510	bolA	P_gei	327
6b	6g	628	955	group_5861	P_sacheonensis	327
6g	5a	1	328	guaB_2	S_bentonitica	327
6g	5h	1	328	guaB_2	S_koreensis,S_koreensis	327
6b	3	1566	1893	group_10197	S_panacihumi	327
5e	3	1504	1831	gabP	S_panacihumi	327
2f	2f	963	1290	group_13598	Xa_alfalfae	327
2f	2e	475	802	xthA_1	Xa_arboricola	327
6b	2b	1566	1893	group_10197	Xa_campestris	327
2f	2b	475	802	xthA_1	Xa_campestris	327
2d	2d	1	328	group_7594	Xa_dyei	327
2d	2d	183	510	bolA	Xa_dyei	327
2c	2c	1624	1951	tap	Xa_floridensis	327
2f	2d	854	1181	group_7569	Xa_pisi	327
5f	6b	873	1199	group_7472	P_broegbernensis,P_suwonensis	326
2c	6f	282	608	group_2830	P_indica,P_indica,P_indica	326
6b	6c	311	637	ccmH	P_kalamensis	326
2c	6g	282	608	group_2830	P_sacheonensis,P_gei,P_gei	326
6b	6a	311	637	ccmH	P_spadix	326
2c	6a	282	608	group_2830	P_spadix	326
6b	5b	311	637	ccmH	S_chelatiphaga	326
2c	5h	282	608	group_2830	S_ginsengisoli	326
6b	5h	311	637	ccmH	S_koreensis,S_ginsengisoli,S_koreensis	326
5d	3	38	364	group_8888	S_panacihumi	326
2c	5a	282	608	group_2830	S_rhizophila	326
2c	5g	282	608	group_2830	S_terrae	326
2f	2a	590	916	group_6931	Xa_maliensis	326
5f	4a	873	1199	group_7472	Xa_translucens	326
2d	2f	1	327	group_1257	Xa_vasicola	326
3	6d	1	326	group_8426	P_dokdonensis	325
6b	6g	1	326	group_10571	P_yeongjuensis	325
6b	5e	1	326	group_10571	S_beteli	325
5b	5a	2009	2334	ehaG	S_rhizophila,S_bentonitica,S_rhizophila	325
2c	2c	3902	4227	group_1295	Xa_cassavae	325
2f	2f	1031	1356	sasA_10	Xa_prunicola	325
5b	6e	3298	3622	tap	P_mexicana,P_japonensis	324
5b	5f	3298	3622	tap	S_acidaminiphilia,S_acidaminiphilia	324
5b	5g	3298	3622	tap	S_humi	324
5b	3	3298	3622	tap	S_panacihumi	324
5b	2f	3298	3622	tap	Xa_nasturtii	324
5b	4a	3298	3622	tap	Xa_translucens	324
5f	6a	964	1287	group_7466	P_composti	323
6e	6b	870	1193	czcB	P_daejeonensis,P_broegbernensis	323
5f	6d	964	1287	group_7466	P_dokdonensis	323
5f	6c	964	1287	group_7466	P_sangjuensis	323
5a	5b	269	592	ispD	S_chelatiphaga	323
6e	5f	1256	1579	group_2211	S_daejeonesis	323
5f	5d	964	1287	group_7466	S_indicatrix	323
6e	3	870	1193	czcB	S_panacihumi	323
2f	3	17	340	group_4389	S_panacihumi	323
6b	4b	820	1143	group_669	Xa_albilineans	323
6e	2f	1256	1579	group_2211	Xa_alfalfae	323
2f	2e	1	324	group_5822	Xa_gardneri	323
2d	2a	688	1011	axeA1	Xa_maliensis	323
2d	2d	688	1011	axeA1	Xa_pisi	323
2f	4b	17	340	group_4389	Xa_sacchari	323
6b	6f	347	669	group_8619	P_indica,P_indica	322
6b	6c	347	669	group_8619	P_kalamensis	322
6b	6g	347	669	group_8619	P_sacheonensis,P_gei	322
6b	6a	347	669	group_8619	P_spadix,P_spadix	322
6b	6d	347	669	group_8619	P_wuyuanensis	322
5a	5f	205	527	mreC	S_acidaminiphilia	322
5g	5a	524	846	thlA	S_bentonitica,S_rhizophila	322
5a	5b	205	527	mreC	S_chelatiphaga	322
5g	5h	524	846	thlA	S_ginsengisoli,S_ginsengisoli	322
5a	3	205	527	mreC	S_panacihumi,S_panacihumi	322
5f	5a	352	674	rpfC	S_rhizophila	322
4b	2c	1	323	group_6933	Xa_cucurbitae	322
2c	2c	1679	2001	group_2994	Xa_cucurbitae	322
6b	6a	291	612	lemA_1	P_composti	321
6c	5f	2098	2419	group_12416	S_acidaminiphilia	321
5e	5e	699	1020	group_2021	S_africana,S_hibiscicola	321
5f	5h	1367	1688	ppc	S_koreensis	321
6d	4b	1361	1682	group_9386	Xa_albilineans	321
4b	2a	1	322	pmpR	Xa_maliensis	321
2f	2f	14401	14722	group_344	Xa_nasturtii	321
5e	5e	334	654	group_13479	S_hibiscicola	320
2f	2c	476	796	group_17011	Xa_cassavae	320
2e	2f	274	594	group_17080	Xa_vasicola	320
5a	5f	450	769	dus	S_acidaminiphilia	319
5a	5h	450	769	dus	S_ginsengisoli	319
5e	5e	176	495	group_12719	S_maltophilia	319
5a	5g	450	769	dus	S_terrae,S_humi	319
4b	4b	11281	11600	cdiA	Xa_albilineans	319
5f	6e	336	654	group_4071	P_japonensis	318
5c	5b	5314	5632	upaG	S_chelatiphaga	318
2c	2c	537	855	group_7180	Xa_codiaei	318
2f	2f	1	319	group_10744	Xa_nasturtii	318
2f	2d	229	547	group_8438	Xa_pisi	318
6b	6e	1347	1664	group_4734	P_japonensis,P_arseniciresistens	317
6d	6b	1489	1806	fliC_2	P_jiangsuensis	317
6d	5h	1489	1806	fliC_2	S_ginsengisoli,S_ginsengisoli,S_ginsengisoli	317
6e	5g	669	986	group_8336	S_pictorium	317
2c	2f	815	1132	ssuA	Xa_citri	317
2c	2c	721	1038	group_8135	Xa_cucurbitae	317
4a	4a	176	493	syrM1	Xa_hyacinthi	317
5f	6f	6241	6557	group_10886	P_indica	316
5f	6c	775	1091	yadG	P_kalamensis	316
5f	6b	6241	6557	group_10886	P_kaohsiungensis	316
5f	6a	775	1091	yadG	P_spadix	316
6b	2a	2875	3191	group_1077	Xa_maliensis	316
6b	2e	338	654	group_1373	Xa_populi	316
4a	6a	1	316	fdm	P_composti	315
4a	6g	1	316	fdm	P_gei	315
5d	6a	1	316	ddlB	P_spadix	315
5d	6b	1	316	ddlB	P_taiwanensis	315
4b	5h	1	316	mtaD	S_ginsengisoli	315
5e	5h	1	316	queG	S_ginsengisoli	315
5e	5a	1	316	queG	S_rhizophila	315
6b	5g	1916	2231	wzc	S_terrae	315
4b	2a	1	316	mtaD	Xa_maliensis	315
2e	2e	1	316	group_11139	Xa_populi	315
6b	6a	214	528	ansA	P_composti	314
6d	5f	207	521	dksA	S_daejeonesis,S_acidaminiphilia	314
6d	5g	207	521	dksA	S_humi,S_humi	314
6b	3	214	528	ansA	S_panacihumi	314
6d	5a	207	521	dksA	S_rhizophila,S_bentonitica	314
2f	2f	694	1008	group_11640	Xa_prunicola	314
2e	6b	3317	3630	tap	P_broegbernensis	313
6b	6a	31	344	group_9874	P_composti	313
2e	6d	1	314	pepQ_2	P_wuyuanensis	313
2f	3	1400	1713	gyrB	S_panacihumi	313
6b	3	31	344	group_9874	S_panacihumi	313
2e	3	3317	3630	tap	S_panacihumi	313
2f	4b	1400	1713	gyrB	Xa_albilineans	313
2f	2e	3915	4228	srmB	Xa_arboricola	313
2d	2f	2468	2781	clpV1	Xa_euvesicatoria	313
2e	2c	3317	3630	tap	Xa_floridensis	313
2e	4a	1766	2079	group_2901	Xa_hyacinthi,Xa_translucens,Xa_theicola	313
2e	2f	3317	3630	tap	Xa_nasturtii	313
2e	4b	1766	2079	group_2901	Xa_sacchari,Xa_albilineans	313
2f	6e	1	313	group_2947	P_arseniciresistens	312
4a	6e	1	313	group_3925	P_arseniciresistens	312
3	6a	487	799	metN	P_composti	312
4a	6c	1	313	group_3925	P_sangjuensis	312
5e	6a	1	313	fdm	P_spadix	312
2c	5f	401	713	group_6272	S_acidaminiphilia	312
4a	5b	1	313	group_3925	S_chelatiphaga	312
4a	5e	330	642	group_11393	S_geniculata	312
2c	5h	401	713	group_6272	S_ginsengisoli	312
5a	5g	92	404	epsF_2	S_pictorium	312
5a	5a	92	404	epsF_2	S_rhizophila	312
5f	4b	1	313	sspB	Xa_albilineans,Xa_sacchari	312
2c	2f	1133	1445	emrB_2	Xa_alfalfae	312
2e	2c	747	1059	group_7860	Xa_floridensis	312
2f	2e	1	313	group_2947	Xa_gardneri	312
5f	4a	1	313	sspB	Xa_translucens	312
5h	6e	752	1063	btuB_21	P_arseniciresistens	311
4b	6c	1088	1399	group_373	P_sangjuensis	311
6b	2c	1	312	xerD_2	Xa_cassavae	311
2f	2f	1	312	group_4222	Xa_euvesicatoria	311
6b	1a	87	398	yeiP	Xy_taiwanensis	311
6e	6a	105	415	group_3131	P_composti	310
6g	6f	1	311	group_2512	P_indica	310
6e	6f	105	415	group_3131	P_indica	310
2e	6b	1219	1529	cysS	P_kaohsiungensis,P_kaohsiungensis	310
2a	6d	91	401	group_3138	P_wuyuanensis	310
3	5f	939	1249	dap4	S_acidaminiphilia	310
6e	5a	67	377	chrR	S_bentonitica	310
5a	5e	1617	1927	vgrG1_1	S_beteli	310
6b	5f	618	928	group_1024	S_daejeonesis	310
3	5h	2196	2506	ligA	S_ginsengisoli	310
3	5g	939	1249	dap4	S_humi	310
3	5g	2196	2506	ligA	S_humi	310
5e	5d	558	868	mutM_2	S_indicatrix	310
5e	3	471	781	adiA	S_panacihumi	310
3	5a	939	1249	dap4	S_rhizophila,S_bentonitica,S_rhizophila	310
2f	2e	2249	2559	pepN	Xa_arboricola	310
4b	2b	375	685	group_8136	Xa_campestris	310
6b	4a	618	928	group_1024	Xa_hyacinthi,Xa_theicola	310
6b	2a	618	928	group_1024	Xa_maliensis	310
2e	2a	1219	1529	cysS	Xa_maliensis	310
4b	2a	375	685	group_8136	Xa_maliensis	310
2e	2c	97	407	fhuA_1	Xa_melonis	310
3	2f	2196	2506	ligA	Xa_phaseoli,Xa_bromi,Xa_bromi,Xa_phaseoli	310
2e	4b	1219	1529	cysS	Xa_sacchari	310
3	6b	5025	5334	rcsC_1	P_daejeonensis,P_broegbernensis,P_koreensis,P_kaohsiungensis	309
3	6c	5025	5334	rcsC_1	P_sangjuensis	309
6e	6a	216	525	ftsY_1	P_spadix	309
3	6a	5025	5334	rcsC_1	P_spadix	309
2e	6a	1	310	group_12416	P_spadix	309
2e	5f	1	310	group_12416	S_acidaminiphilia	309
5e	5a	675	984	group_10913	S_bentonitica	309
5a	5b	950	1259	recB	S_chelatiphaga	309
6e	5h	216	525	ftsY_1	S_koreensis,S_ginsengisoli	309
2f	3	1	310	group_663	S_panacihumi	309
2c	2c	1450	1759	pnbA_1	Xa_codiaei,Xa_floridensis	309
6g	2a	324	633	speE	Xa_maliensis	309
5a	2f	950	1259	recB	Xa_vasicola,Xa_axonopodis	309
5e	5a	751	1059	vdcA	S_bentonitica,S_rhizophila	308
5e	5b	751	1059	vdcA	S_chelatiphaga	308
4a	5h	976	1284	yfiF	S_ginsengisoli	308
4a	5g	976	1284	yfiF	S_humi	308
5f	5g	1	309	group_11034	S_humi,S_terrae	308
3	5f	1683	1991	tgpA	S_nitritriducens,S_acidaminiphilia,S_daejeonesis	308
4a	3	976	1284	yfiF	S_panacihumi	308
3	5g	1683	1991	tgpA	S_pictorium,S_pictorium	308
4a	5a	976	1284	yfiF	S_rhizophila	308
2c	2a	1184	1492	mepA	Xa_maliensis	308
6b	2a	455	763	gmd	Xa_maliensis	308
4a	2a	489	797	rarA	Xa_maliensis	308
3	2a	1683	1991	tgpA	Xa_maliensis	308
2e	2c	1599	1907	group_7894	Xa_melonis	308
2a	6g	111	418	group_3733	P_gei,P_sacheonensis,P_yeongjuensis	307
6c	6g	242	549	prmC	P_yeongjuensis	307
3	6g	8912	9219	group_214	P_yeongjuensis	307
2f	2e	552	859	group_8297	Xa_arboricola	307
2d	2b	771	1078	xthA_1	Xa_campestris	307
2a	2f	111	418	group_3733	Xa_euvesicatoria	307
2d	2f	771	1078	xthA_1	Xa_vasicola	307
6c	6g	1603	1909	copA_1	P_gei	306
2e	6b	1086	1392	ribF	P_kaohsiungensis,P_daejeonensis,P_jiangsuensis	306
2e	5f	1086	1392	ribF	S_acidaminiphilia,S_acidaminiphilia	306
2c	5b	226	532	bauA	S_chelatiphaga	306
5e	5e	1281	1587	treS	S_geniculata	306
2f	3	1	307	tsaB	S_panacihumi	306
5e	5a	547	853	lldP	S_rhizophila	306
5e	5g	547	853	lldP	S_terrae	306
2e	2a	1086	1392	ribF	Xa_maliensis	306
2f	2a	1	307	tsaB	Xa_maliensis	306
5g	6b	939	1244	ftsY_2	P_broegbernensis	305
5g	6a	939	1244	ftsY_2	P_composti,P_composti	305
5g	6f	939	1244	ftsY_2	P_indica,P_indica	305
6b	6g	253	558	paiA	P_sacheonensis,P_yeongjuensis,P_gei	305
5g	6d	939	1244	ftsY_2	P_wuyuanensis,P_dokdonensis,P_wuyuanensis	305
6b	5f	253	558	paiA	S_acidaminiphilia,S_nitritriducens	305
6b	5h	253	558	paiA	S_ginsengisoli,S_koreensis	305
6b	5g	253	558	paiA	S_humi,S_terrae	305
2d	2e	1676	1981	group_8702	Xa_arboricola	305
2f	2e	1	306	group_14457	Xa_fragariae	305
2f	2f	1	306	amaB	Xa_prunicola	305
4b	4a	345	650	group_8903	Xa_theicola	305
5e	6b	378	682	group_4594	P_suwonensis	304
2f	5d	1251	1555	group_3258	S_indicatrix	304
5f	3	9611	9915	group_214	S_panacihumi	304
5e	5g	148	452	umuC	S_pictorium	304
2a	2c	1700	2004	group_9013	Xa_melonis	304
2f	2f	266	570	ydjP	Xa_prunicola	304
6d	6f	275	578	xynB	P_indica	303
6b	6b	1210	1513	group_13973	P_kaohsiungensis	303
6d	6g	275	578	xynB	P_yeongjuensis	303
4a	5b	1700	2003	group_5943	S_chelatiphaga	303
4a	3	1700	2003	group_5943	S_panacihumi	303
2e	2e	871	1174	group_8655	Xa_arboricola,Xa_fragariae	303
5e	2c	2495	2798	group_721	Xa_cucurbitae	303
2e	4a	386	689	cutC	Xa_hyacinthi,Xa_theicola	303
2e	2d	871	1174	group_8655	Xa_vesicatoria,Xa_vesicatoria	303
6b	6a	922	1224	prpF	P_spadix	302
2c	5g	1	303	trg_2	S_pictorium	302
5e	2c	1083	1385	ftsH	Xa_codiaei	302
5e	2a	1083	1385	ftsH	Xa_maliensis	302
2c	2c	1	303	group_14338	Xa_melonis	302
2e	2f	656	958	group_3883	Xa_prunicola,Xa_axonopodis,Xa_vasicola	302
2e	4b	250	552	group_4915	Xa_sontii,Xa_sacchari	302
6d	6b	1022	1323	pds	P_jiangsuensis	301
6f	6d	50	351	bfr_2	P_wuyuanensis	301
5e	5e	1305	1606	group_12023	S_beteli	301
6d	2d	1022	1323	pds	Xa_pisi	301
6c	6a	1	301	yibF	P_composti,P_spadix	300
6b	6b	744	1044	group_13886	P_daejeonensis	300
4a	6b	1	301	amtB	P_taiwanensis,P_broegbernensis	300
4a	5f	1	301	amtB	S_acidaminiphilia	300
5g	5b	2837	3137	acrB_2	S_chelatiphaga	300
5g	5d	2837	3137	acrB_2	S_indicatrix	300
5g	5h	2837	3137	acrB_2	S_koreensis	300
4a	5h	1	301	amtB	S_koreensis,S_koreensis	300
2c	2c	1	301	pgrR_2	Xa_cassavae	300
4a	2c	721	1021	hda	Xa_codiaei,Xa_cassavae	300
2e	2e	1	301	group_6375	Xa_cynarae	300
2f	2d	1667	1967	group_3937	Xa_dyei	300
2c	2e	1	301	pgrR_2	Xa_hortorum	300
2f	2f	1667	1967	group_3937	Xa_prunicola	300
4a	1a	1	301	amtB	Xy_taiwanensis	300
5f	6b	945	1244	cydA	P_broegbernensis	299
4b	6a	650	949	mrdA	P_composti	299
5f	6c	945	1244	cydA	P_kalamensis	299
6c	6g	1	300	group_10477	P_sacheonensis	299
6b	6d	1	300	rcsC_5	P_wuyuanensis	299
6a	5f	182	481	thiL	S_daejeonesis	299
5g	5h	1	300	group_930	S_ginsengisoli	299
4b	5a	65	364	glmU	S_rhizophila	299
5g	5a	1	300	group_930	S_rhizophila,S_bentonitica	299
2c	2f	232	531	yagR_2	Xa_bromi	299
2f	4a	1100	1399	xylA_1	Xa_hyacinthi	299
2f	4b	1100	1399	xylA_1	Xa_sacchari	299
2d	2d	838	1137	group_10439	Xa_vesicatoria	299
2c	6e	1285	1583	rimO	P_arseniciresistens,P_arseniciresistens	298
2c	6f	1285	1583	rimO	P_indica	298
2c	6c	1285	1583	rimO	P_kalamensis,P_sangjuensis	298
6b	5b	894	1192	thiE_1	S_chelatiphaga	298
5e	5b	4587	4885	rne	S_chelatiphaga,S_chelatiphaga	298
2c	5g	1285	1583	rimO	S_humi	298
6b	5d	894	1192	thiE_1	S_indicatrix	298
5e	5h	4587	4885	rne	S_koreensis	298
2c	3	1285	1583	rimO	S_panacihumi	298
2c	3	747	1045	group_2395	S_panacihumi	298
5e	5a	4587	4885	rne	S_rhizophila,S_bentonitica	298
5e	5g	4587	4885	rne	S_terrae	298
2c	4b	1285	1583	rimO	Xa_albilineans,Xa_sacchari,Xa_albilineans	298
6b	2a	894	1192	thiE_1	Xa_maliensis	298
4b	4a	1724	2022	acoR	Xa_translucens	298
4b	6c	1	298	group_8351	P_kalamensis	297
5e	5a	369	666	epmB	S_bentonitica,S_rhizophila,S_rhizophila	297
5e	5d	161	458	group_15223	S_indicatrix	297
5e	5g	369	666	epmB	S_pictorium,S_terrae	297
2c	2c	1072	1369	amiC	Xa_cassavae,Xa_melonis	297
2f	2c	1	298	group_13702	Xa_cucurbitae	297
2c	2d	1365	1662	group_3815	Xa_vesicatoria	297
4a	6e	1138	1434	group_5667	P_arseniciresistens	296
6b	6a	221	517	dap_4	P_composti	296
4a	6b	1138	1434	group_5667	P_daejeonensis	296
2f	6d	5160	5456	rcsC_1	P_dokdonensis,P_dokdonensis,P_dokdonensis	296
6b	6f	221	517	dap_4	P_indica	296
4a	6c	1	297	group_1814	P_kalamensis	296
2f	6c	5160	5456	rcsC_1	P_sangjuensis	296
4a	6a	1	297	group_1814	P_spadix	296
2f	6a	336	632	hisC	P_spadix	296
2f	6a	5160	5456	rcsC_1	P_spadix	296
6b	6d	221	517	dap_4	P_wuyuanensis	296
4a	6g	1	297	group_1814	P_yeongjuensis,P_sacheonensis	296
4a	5f	1	297	group_1814	S_acidaminiphilia,S_nitritriducens	296
4a	5a	1	297	group_1814	S_bentonitica	296
5e	5e	599	895	group_14277	S_hibiscicola	296
4a	5g	1	297	group_1814	S_humi,S_pictorium,S_humi	296
2f	5d	5160	5456	rcsC_1	S_indicatrix	296
2f	5c	5160	5456	rcsC_1	S_lactitubi	296
4b	3	2079	2375	group_5943	S_panacihumi	296
2e	2e	1	297	group_11644	Xa_fragariae,Xa_arboricola	296
2e	2e	1	297	group_3260	Xa_hortorum	296
2e	4a	344	640	group_8953	Xa_hyacinthi	296
5c	2a	484	780	glyS	Xa_maliensis	296
2f	1a	336	632	hisC	Xy_taiwanensis	296
5e	6a	6253	6548	group_214	P_composti	295
2c	6f	681	976	group_673	P_indica,P_indica	295
2c	6c	681	976	group_673	P_kalamensis	295
2c	5e	681	976	group_673	S_africana	295
5f	5g	113	408	ligA_2	S_terrae	295
2f	2c	1	296	hisC_1	Xa_floridensis	295
3	4a	1223	1518	rep	Xa_hyacinthi	295
2c	2d	1193	1488	group_5521	Xa_pisi	295
2c	2f	1193	1488	group_5521	Xa_prunicola	295
4a	2f	1906	2201	plcN_2	Xa_prunicola,Xa_axonopodis	295
2c	4a	254	549	desK	Xa_translucens	295
6c	6a	201	495	group_2861	P_composti	294
5e	5a	1904	2198	cirA_1	S_bentonitica	294
5f	5f	1	295	group_14178	S_nitritriducens	294
2a	5a	1328	1622	group_13217	S_rhizophila	294
2f	6b	520	813	group_6307	P_daejeonensis	293
5e	6b	1	294	group_2553	P_koreensis,P_koreensis	293
5g	6a	239	532	btuB_11	P_spadix	293
5a	5b	123	416	group_4373	S_chelatiphaga	293
6b	5h	752	1045	pbpC	S_koreensis	293
5e	3	1	294	group_2553	S_panacihumi	293
5e	5g	1	294	group_2553	S_pictorium	293
2f	2b	1	294	group_5050	Xa_campestris	293
2f	2d	1	294	group_5050	Xa_dyei,Xa_dyei,Xa_vesicatoria	293
2f	2f	1	294	group_7594	Xa_euvesicatoria,Xa_alfalfae,Xa_perforans	293
2f	2c	1	294	group_5050	Xa_floridensis,Xa_melonis	293
6b	6c	707	999	group_2135	P_kalamensis	292
6d	6c	1	293	group_2178	P_sangjuensis	292
6b	6a	707	999	group_2135	P_spadix	292
6d	5h	1	293	group_2178	S_koreensis	292
6d	3	1	293	group_2178	S_panacihumi	292
3	5a	683	975	norR_1	S_rhizophila,S_bentonitica	292
6b	5a	707	999	group_2135	S_rhizophila,S_bentonitica	292
6b	5a	502	794	queE	S_rhizophila,S_bentonitica,S_rhizophila	292
2e	2b	387	679	group_6773	Xa_campestris	292
2e	2a	387	679	group_6773	Xa_maliensis	292
2f	2f	7455	7747	group_205	Xa_phaseoli	292
2f	4a	864	1156	fni	Xa_translucens	292
5e	6a	221	512	group_595	P_composti,P_composti	291
6g	6c	1	292	group_9298	P_sangjuensis	291
6g	6d	1	292	group_9298	P_wuyuanensis,P_dokdonensis	291
5e	5b	478	769	group_9207	S_chelatiphaga	291
6a	5h	557	848	mshA_1	S_ginsengisoli,S_koreensis,S_ginsengisoli	291
6a	5a	557	848	mshA_1	S_rhizophila	291
5e	5g	221	512	group_595	S_terrae,S_pictorium,S_pictorium,S_terrae	291
2e	2e	187	478	group_8045	Xa_fragariae	291
2b	6b	566	856	algC	P_daejeonensis	290
6b	6f	1488	1778	epmA	P_indica	290
6b	6c	1488	1778	epmA	P_sangjuensis,P_kalamensis	290
2b	6a	566	856	algC	P_spadix	290
4b	6d	297	587	kpsD	P_wuyuanensis	290
6b	6d	1488	1778	epmA	P_wuyuanensis	290
4a	5h	1	291	group_2521	S_ginsengisoli	290
5g	5g	1	291	group_13198	S_humi	290
6g	5h	700	990	group_848	S_koreensis	290
2b	3	566	856	algC	S_panacihumi	290
2a	2c	934	1224	group_2566	Xa_cucurbitae	290
2a	2e	934	1224	group_2566	Xa_fragariae	290
2b	2a	566	856	algC	Xa_maliensis	290
2b	4a	566	856	algC	Xa_translucens,Xa_theicola	290
6b	6b	110	399	group_7472	P_broegbernensis	289
6b	6b	812	1101	group_13027	P_broegbernensis,P_daejeonensis	289
4a	5b	988	1277	sasA_4	S_chelatiphaga	289
6b	5b	521	810	xthA	S_chelatiphaga	289
2e	5b	923	1212	rarA	S_chelatiphaga	289
6b	5h	1	290	prpC_1	S_ginsengisoli	289
6c	5h	1	290	comEC	S_ginsengisoli	289
2e	5e	923	1212	rarA	S_pavanii	289
5g	5g	332	621	group_9208	S_pictorium	289
4a	5a	988	1277	sasA_4	S_rhizophila	289
4a	4b	988	1277	sasA_4	Xa_albilineans	289
2e	4b	923	1212	rarA	Xa_albilineans	289
2c	2f	2221	2510	group_6485	Xa_nasturtii	289
2e	2f	498	787	yqjI	Xa_nasturtii	289
4a	4a	988	1277	sasA_4	Xa_theicola,Xa_theicola	289
6b	1a	521	810	xthA	Xy_taiwanensis	289
5e	6a	1124	1412	oqxB7	P_composti	288
6c	6e	2890	3178	group_8116	P_mexicana	288
5f	6a	682	970	group_8388	P_spadix,P_composti	288
4a	5f	1833	2121	cph2	S_acidaminiphilia	288
3	5a	1738	2026	group_1532	S_bentonitica	288
6c	5a	2890	3178	group_8116	S_bentonitica	288
6b	5b	1	289	group_4553	S_chelatiphaga	288
5e	5g	774	1062	rho	S_humi	288
5e	5h	774	1062	rho	S_koreensis	288
5f	5h	575	863	ftsW	S_koreensis	288
3	5f	1738	2026	group_1532	S_nitritriducens,S_acidaminiphilia,S_acidaminiphilia	288
4a	5g	1833	2121	cph2	S_pictorium	288
3	5g	1738	2026	group_1532	S_pictorium,S_humi,S_humi	288
6b	5a	1	289	group_4553	S_rhizophila	288
5e	2b	774	1062	rho	Xa_campestris	288
4b	2b	3081	3369	hypBA2	Xa_campestris	288
4b	2c	3081	3369	hypBA2	Xa_cucurbitae	288
2a	2f	1983	2271	group_4663	Xa_phaseoli,Xa_perforans	288
6e	6a	1171	1458	group_1660	P_composti	287
5a	5e	88	375	vgrG1_1	S_beteli	287
5e	5a	581	868	dld	S_rhizophila	287
2e	2f	1	288	group_13271	Xa_bromi	287
2e	2e	1	288	group_13271	Xa_populi,Xa_cynarae	287
6e	6f	720	1006	group_3075	P_indica	286
5c	6f	859	1145	iolG	P_indica	286
6g	6g	1249	1535	rebH	P_yeongjuensis	286
6f	6g	1582	1868	group_11377	P_yeongjuensis	286
6b	5f	1044	1330	hemN_1	S_acidaminiphilia	286
6b	5h	1044	1330	hemN_1	S_ginsengisoli	286
6b	3	1044	1330	hemN_1	S_panacihumi	286
6b	5a	1044	1330	hemN_1	S_rhizophila	286
6b	4b	1044	1330	hemN_1	Xa_albilineans	286
3	2a	350	636	clcB	Xa_maliensis	286
6b	4a	1044	1330	hemN_1	Xa_theicola,Xa_translucens	286
5e	5f	767	1052	group_8388	S_acidaminiphilia	285
3	5a	488	773	egtB_1	S_bentonitica	285
3	5b	488	773	egtB_1	S_chelatiphaga	285
6b	4b	1	286	dcsD	Xa_sacchari,Xa_sontii	285
6b	6b	1446	1730	acp	P_broegbernensis	284
6b	6a	1446	1730	acp	P_composti	284
6b	6f	1446	1730	acp	P_indica	284
6b	6c	1446	1730	acp	P_kalamensis	284
5b	6b	450	734	group_908	P_kaohsiungensis	284
5f	5b	1525	1809	group_2901	S_chelatiphaga	284
6b	5b	1446	1730	acp	S_chelatiphaga	284
5f	5g	1525	1809	group_2901	S_humi,S_pictorium,S_terrae	284
5e	5h	360	644	group_1234	S_koreensis,S_ginsengisoli	284
6b	3	1446	1730	acp	S_panacihumi	284
2c	2f	1	285	cydB_1	Xa_bromi	284
2d	2c	172	456	group_6621	Xa_cassavae	284
2f	2c	930	1214	tap	Xa_floridensis	284
6b	4a	1446	1730	acp	Xa_translucens	284
6e	6b	1803	2086	group_9663	P_jiangsuensis	283
5g	6a	9010	9292	rcsC_1	P_composti	282
5g	6b	9010	9292	rcsC_1	P_jiangsuensis,P_jiangsuensis	282
2e	6a	604	886	maeB	P_spadix,P_composti	282
5g	6d	9010	9292	rcsC_1	P_wuyuanensis	282
6b	5a	700	982	group_1292	S_bentonitica,S_rhizophila	282
2e	5g	141	423	btuB_18	S_terrae	282
5g	4b	9010	9292	rcsC_1	Xa_albilineans	282
2f	2d	1	283	pleD_3	Xa_dyei	282
2f	2c	1	283	pleD_3	Xa_floridensis	282
2f	2c	427	709	group_5538	Xa_floridensis	282
2f	2d	678	960	corA_2	Xa_vesicatoria	282
6b	6a	996	1277	petB	P_composti	281
6b	6d	996	1277	petB	P_dokdonensis	281
6c	6f	174	455	xcpT	P_indica	281
6a	6f	324	605	group_12404	P_indica	281
6c	6c	174	455	xcpT	P_kalamensis	281
6e	6b	516	797	group_12337	P_koreensis	281
4a	6a	652	933	group_5083	P_spadix	281
6b	6a	1138	1419	group_1489	P_spadix	281
6e	6b	1	282	group_4481	P_suwonensis	281
6b	6g	996	1277	petB	P_yeongjuensis	281
6c	5f	174	455	xcpT	S_daejeonesis	281
5g	5h	272	553	group_10665	S_ginsengisoli	281
4a	5g	652	933	group_5083	S_pictorium	281
2f	2f	4930	5211	trg	Xa_axonopodis	281
2f	2c	4930	5211	trg	Xa_cassavae	281
6e	2a	1099	1380	rluC	Xa_maliensis	281
2d	4a	1315	1596	gcvP	Xa_translucens,Xa_theicola	281
2f	2f	1	282	group_8704	Xa_vasicola	281
4a	6f	751	1031	group_1069	P_indica	280
4a	6c	751	1031	group_1069	P_sangjuensis,P_kalamensis,P_sangjuensis	280
4a	5a	1	281	lolC	S_rhizophila	280
2e	2c	1	281	group_12918	Xa_cucurbitae	280
4b	6f	1	280	rnaSA3	P_indica	279
4b	6c	523	802	ompW_1	P_kalamensis,P_kalamensis	279
6b	5a	1091	1370	group_12497	S_bentonitica	279
4b	5a	523	802	ompW_1	S_bentonitica,S_rhizophila	279
4b	5b	523	802	ompW_1	S_chelatiphaga	279
5a	5b	1	280	group_9048	S_chelatiphaga	279
6b	5h	1091	1370	group_12497	S_koreensis	279
2f	2e	1163	1442	pleD_3	Xa_arboricola,Xa_fragariae	279
2c	2e	199	478	group_173	Xa_fragariae	279
2f	4a	448	727	group_9103	Xa_hyacinthi	279
4b	2a	523	802	ompW_1	Xa_maliensis	279
2e	5f	1597	1875	group_12416	S_acidaminiphilia	278
2c	2b	1	279	xcpW	Xa_campestris	278
2c	2c	11170	11448	group_9013	Xa_cassavae	278
2e	2c	1	279	group_8064	Xa_melonis	278
2e	2f	1	279	group_9103	Xa_phaseoli	278
2f	2d	7725	8003	group_344	Xa_pisi	278
2e	4b	6975	7253	ehaG	Xa_sontii	278
6d	6g	1	278	group_12326	P_yeongjuensis	277
5g	6g	132	409	group_1975	P_yeongjuensis,P_sacheonensis	277
5b	5f	642	919	group_10306	S_acidaminiphilia,S_daejeonesis	277
5h	5e	1298	1575	mreC	S_maltophilia,S_africana	277
2f	2d	1	278	pld1_2	Xa_dyei,Xa_pisi	277
5e	6c	1276	1552	rnr	P_sangjuensis	276
4a	5a	626	902	ccmA	S_bentonitica,S_rhizophila	276
4a	5f	626	902	ccmA	S_daejeonesis	276
4a	5f	569	845	sufD	S_daejeonesis	276
4a	5g	626	902	ccmA	S_humi	276
5e	3	1276	1552	rnr	S_panacihumi	276
5e	5a	1276	1552	rnr	S_rhizophila,S_bentonitica,S_rhizophila	276
2e	2c	1504	1780	group_5930	Xa_floridensis	276
4a	2a	434	710	yaaH	Xa_maliensis	276
5e	6a	464	739	msrB	P_spadix	275
6e	5f	1014	1289	tgpA	S_daejeonesis	275
5e	3	464	739	msrB	S_panacihumi	275
5e	5a	464	739	msrB	S_rhizophila	275
5e	5g	464	739	msrB	S_terrae,S_humi	275
6e	5g	1014	1289	tgpA	S_terrae,S_humi,S_pictorium	275
1b	4b	1	276	wbgU	Xa_albilineans	275
2e	2e	1	276	spuC	Xa_arboricola	275
2d	2c	1120	1395	group_11183	Xa_cucurbitae	275
2d	2d	1120	1395	group_11183	Xa_dyei	275
2f	2c	1222	1497	group_10758	Xa_floridensis,Xa_codiaei	275
4b	6g	1110	1384	algC	P_gei	274
4b	6f	1110	1384	algC	P_indica	274
2e	6c	750	1024	cysS	P_kalamensis	274
4b	6b	1110	1384	algC	P_kaohsiungensis	274
6b	5a	1711	1985	secD	S_bentonitica	274
6b	5b	1711	1985	secD	S_chelatiphaga	274
4b	5h	1110	1384	algC	S_ginsengisoli	274
6b	5g	1711	1985	secD	S_humi	274
5e	5d	420	694	group_12741	S_indicatrix	274
6b	5f	1711	1985	secD	S_nitritriducens,S_acidaminiphilia	274
2e	2e	1	275	mexB_1	Xa_arboricola	274
2e	2a	750	1024	cysS	Xa_maliensis	274
6b	2a	1711	1985	secD	Xa_maliensis	274
2c	2f	1885	2159	group_4982	Xa_phaseoli	274
2d	2f	3793	4067	group_6182	Xa_phaseoli	274
2e	4a	750	1024	cysS	Xa_translucens	274
6b	6b	2472	2745	dnaE2	P_broegbernensis	273
6d	6b	995	1268	cheW_3	P_jiangsuensis,P_taiwanensis	273
6d	5a	995	1268	cheW_3	S_bentonitica	273
4b	5e	1026	1299	hscC	S_beteli	273
5f	5b	1234	1507	group_1404	S_chelatiphaga	273
5c	5b	141	414	group_4315	S_chelatiphaga	273
5f	5a	1234	1507	group_1404	S_rhizophila	273
5c	5a	141	414	group_4315	S_rhizophila	273
2f	2e	281	554	group_10781	Xa_arboricola	273
6b	2b	2472	2745	dnaE2	Xa_campestris	273
5e	4a	635	908	group_5092	Xa_hyacinthi	273
2f	2e	1798	2071	group_3124	Xa_populi	273
5e	2f	635	908	group_5092	Xa_prunicola	273
6b	6d	221	493	yhjE_1	P_dokdonensis	272
5a	6b	1	273	group_5975	P_jiangsuensis	272
6g	6d	5065	5337	dltA	P_wuyuanensis	272
4b	5f	1	273	uvrB	S_acidaminiphilia	272
4b	5a	491	763	kdsA	S_bentonitica	272
4b	5b	491	763	kdsA	S_chelatiphaga	272
4b	5h	1	273	uvrB	S_ginsengisoli,S_koreensis	272
5e	5a	1	273	group_1364	S_rhizophila,S_bentonitica,S_rhizophila	272
2e	4a	2056	2328	metH_2	Xa_hyacinthi,Xa_translucens	272
2f	2a	3257	3529	group_1	Xa_maliensis	272
2f	2f	1936	2208	group_8540	Xa_nasturtii	272
2d	2f	665	937	group_6485	Xa_prunicola	272
2e	4b	2056	2328	metH_2	Xa_sontii,Xa_sacchari	272
2e	2d	218	490	group_12185	Xa_vesicatoria	272
6g	6e	41	312	amnD	P_arseniciresistens	271
5f	6b	875	1146	group_11817	P_jiangsuensis	271
6b	5g	1936	2207	group_12381	S_terrae	271
2b	2c	497	768	rffG	Xa_codiaei	271
2f	2e	1031	1302	gerN	Xa_fragariae	271
2b	4a	497	768	rffG	Xa_hyacinthi	271
2f	2c	1031	1302	gerN	Xa_melonis	271
2b	2f	497	768	rffG	Xa_phaseoli	271
5f	4b	434	705	menI	Xa_sacchari	271
2f	6e	205	475	group_2550	P_arseniciresistens	270
2c	6e	1727	1997	ftsY_2	P_arseniciresistens	270
6a	6e	205	475	group_11763	P_arseniciresistens	270
2f	6a	205	475	group_2550	P_composti,P_spadix	270
5f	6d	889	1159	czcB	P_dokdonensis	270
6b	6g	363	633	group_8321	P_gei	270
6g	6e	1	271	group_12400	P_japonensis	270
5f	6g	889	1159	czcB	P_sacheonensis	270
6b	6c	363	633	group_8321	P_sangjuensis	270
2f	5b	205	475	group_2550	S_chelatiphaga	270
2f	5g	205	475	group_2550	S_humi	270
6b	5f	1	271	group_1674	S_nitritriducens	270
5f	3	889	1159	czcB	S_panacihumi	270
2f	3	205	475	group_2550	S_panacihumi	270
6b	3	1	271	group_1674	S_panacihumi	270
2c	3	1727	1997	ftsY_2	S_panacihumi,S_panacihumi	270
6b	5a	1	271	group_1674	S_rhizophila	270
6b	5g	1	271	group_1674	S_terrae	270
2b	2e	2327	2597	group_7299	Xa_arboricola	270
5e	2a	659	929	carA	Xa_maliensis	270
2c	6g	330	599	rraA	P_gei	269
4b	6g	1260	1529	group_5083	P_gei	269
2c	6c	330	599	rraA	P_kalamensis	269
4b	6a	1260	1529	group_5083	P_spadix	269
6b	5f	1	270	group_3120	S_acidaminiphilia	269
5a	5b	879	1148	tycC	S_chelatiphaga	269
5f	3	686	955	group_2733	S_panacihumi	269
2f	2b	475	744	group_5309	Xa_campestris	269
2f	2b	388	657	xcpW	Xa_campestris	269
2c	4a	330	599	rraA	Xa_hyacinthi,Xa_translucens,Xa_translucens	269
6b	6a	2928	3196	group_1399	P_composti	268
6c	6a	668	936	qmcA	P_composti	268
2d	6f	210	478	group_3441	P_indica,P_indica,P_indica	268
6b	6e	1	269	group_7451	P_japonensis	268
2d	6c	210	478	group_3441	P_kalamensis,P_kalamensis	268
6b	6c	1	269	guaB_2	P_sangjuensis	268
6c	6b	668	936	qmcA	P_taiwanensis	268
2d	6g	210	478	group_3441	P_yeongjuensis,P_sacheonensis,P_sacheonensis,P_yeongjuensis	268
6b	5h	1	269	guaB_2	S_ginsengisoli	268
5a	5h	1	269	serS	S_ginsengisoli	268
2d	3	210	478	group_3441	S_panacihumi,S_panacihumi	268
6b	5a	1	269	group_7451	S_rhizophila	268
2c	4b	1508	1776	nuoL	Xa_albilineans,Xa_sacchari,Xa_albilineans	268
2f	2b	827	1095	group_8059	Xa_campestris	268
2f	2c	827	1095	group_8059	Xa_cucurbitae	268
2f	2c	437	705	czcD_2	Xa_floridensis	268
6g	4a	1004	1272	group_460	Xa_hyacinthi	268
5a	4b	1	269	serS	Xa_sacchari,Xa_sontii	268
2d	4a	210	478	group_3441	Xa_translucens	268
2c	4a	1508	1776	nuoL	Xa_translucens	268
5a	4a	1	269	serS	Xa_translucens,Xa_hyacinthi	268
6b	6a	331	598	gfo	P_composti	267
6b	6c	1875	2142	relA	P_sangjuensis	267
6b	6a	1875	2142	relA	P_spadix	267
5d	3	247	514	azu	S_panacihumi,S_panacihumi	267
5d	5g	247	514	azu	S_terrae,S_humi	267
5d	4a	2212	2479	group_4841	Xa_theicola	267
6b	6b	230	496	group_1566	P_jiangsuensis,P_broegbernensis	266
6b	6c	1	267	group_4021	P_kalamensis	266
5e	6c	10777	11043	rcsC_1	P_kalamensis	266
6b	6a	1	267	group_4021	P_spadix	266
5e	5a	10777	11043	rcsC_1	S_bentonitica,S_rhizophila	266
5e	5b	10777	11043	rcsC_1	S_chelatiphaga,S_chelatiphaga	266
5d	5e	2233	2499	group_12608	S_hibiscicola,S_pavanii	266
6b	5g	1	267	group_4021	S_terrae,S_pictorium,S_humi	266
2e	2e	1266	1532	mexB_1	Xa_populi,Xa_arboricola	266
2f	6b	435	700	group_228	P_broegbernensis	265
6f	6e	287	552	group_9054	P_japonensis	265
6e	6g	1	266	group_4733	P_sacheonensis,P_sacheonensis	265
6e	6a	335	600	group_13921	P_spadix	265
6e	6b	1	266	group_2206	P_suwonensis	265
6e	6d	1	266	group_4733	P_wuyuanensis	265
5b	5f	773	1038	thiE_1	S_acidaminiphilia	265
5e	5a	805	1070	glmS_1	S_bentonitica	265
6e	5a	1	266	group_4733	S_bentonitica	265
2f	5e	435	700	group_228	S_beteli	265
5e	5b	805	1070	glmS_1	S_chelatiphaga	265
5b	5h	773	1038	thiE_1	S_koreensis	265
5e	5f	805	1070	glmS_1	S_nitritriducens,S_daejeonesis	265
5b	3	773	1038	thiE_1	S_panacihumi	265
6e	3	1	266	group_4733	S_panacihumi	265
5b	5g	773	1038	thiE_1	S_pictorium,S_terrae,S_pictorium	265
5b	5a	773	1038	thiE_1	S_rhizophila,S_bentonitica,S_bentonitica,S_bentonitica	265
5e	5g	805	1070	glmS_1	S_terrae,S_humi,S_pictorium	265
2d	2e	911	1176	group_4678	Xa_arboricola	265
2d	2c	1085	1350	group_7394	Xa_floridensis	265
5c	2a	1	266	smc	Xa_maliensis	265
2d	2a	1	266	lpxD_2	Xa_maliensis	265
2d	2c	1690	1955	group_527	Xa_melonis	265
2d	2c	1	266	lpxD_2	Xa_melonis	265
2d	2f	1	266	lpxD_2	Xa_nasturtii,Xa_alfalfae	265
2f	2f	126	391	group_5112	Xa_prunicola	265
4a	4a	1	266	group_5620	Xa_translucens	265
5e	6f	166	430	plsB	P_indica	264
5e	6b	166	430	plsB	P_jiangsuensis	264
5e	5h	854	1118	group_10555	S_ginsengisoli	264
5e	5h	166	430	plsB	S_ginsengisoli,S_koreensis	264
5e	5f	299	563	group_10045	S_nitritriducens	264
4a	4b	1	265	group_5036	Xa_albilineans	264
5e	2f	5134	5398	trg	Xa_axonopodis	264
2f	2b	1	265	btuB_29	Xa_campestris	264
2f	2e	1	265	btuB_29	Xa_fragariae	264
2e	2e	1590	1854	group_5765	Xa_gardneri	264
2c	2f	315	579	group_13631	Xa_phaseoli	264
3	6f	467	730	group_4373	P_indica	263
2d	6f	1	264	dnaE2	P_indica	263
6b	6b	1	264	ddlB	P_koreensis,P_jiangsuensis	263
2d	6a	1	264	dnaE2	P_spadix	263
5e	5a	1	264	group_3625	S_bentonitica	263
5g	5a	2204	2467	degQ	S_bentonitica	263
3	5b	229	492	atpC	S_chelatiphaga	263
2d	5b	1	264	dnaE2	S_chelatiphaga	263
3	5e	229	492	atpC	S_hibiscicola,S_pavanii,S_africana,S_maltophilia,S_geniculata,S_beteli	263
2d	5g	1	264	dnaE2	S_humi	263
6f	5g	281	544	group_8916	S_humi	263
3	5d	229	492	atpC	S_indicatrix	263
3	5c	229	492	atpC	S_lactitubi	263
6b	3	1	264	ddlB	S_panacihumi	263
2d	3	1	264	dnaE2	S_panacihumi	263
4b	5g	262	525	group_3873	S_pictorium,S_humi,S_terrae	263
5b	5a	1	264	birA	S_rhizophila	263
3	5a	229	492	atpC	S_rhizophila,S_bentonitica	263
3	4b	229	492	atpC	Xa_albilineans,Xa_sontii	263
5b	2f	1	264	birA	Xa_axonopodis	263
2d	2f	1	264	group_3950	Xa_nasturtii	263
5f	4b	810	1073	group_1451	Xa_sontii	263
3	4a	229	492	atpC	Xa_theicola,Xa_hyacinthi	263
6b	6b	2586	2848	group_13973	P_jiangsuensis	262
6c	6c	1	263	trpE	P_kalamensis	262
5a	6c	1	263	gatA	P_kalamensis	262
6e	6g	1137	1399	group_12332	P_sacheonensis,P_yeongjuensis	262
6c	3	1	263	trpE	S_panacihumi	262
5a	3	1	263	gatA	S_panacihumi	262
5a	2b	1	263	gatA	Xa_campestris	262
3	2a	1	263	barA_1	Xa_maliensis	262
4b	6a	889	1150	group_3667	P_composti,P_composti	261
2e	6f	1	262	pldA	P_indica	261
2e	6b	1	262	pldA	P_koreensis	261
4b	6g	889	1150	group_3667	P_sacheonensis,P_yeongjuensis	261
2e	6d	1	262	pldA	P_wuyuanensis	261
5g	5f	12586	12847	group_10886	S_daejeonesis	261
5f	5a	747	1008	group_9438	S_rhizophila,S_bentonitica	261
2d	2f	1	262	group_560	Xa_bromi	261
2f	2b	2345	2606	xyl3A_2	Xa_campestris	261
3	2b	23	284	group_5822	Xa_campestris	261
2d	2d	1	262	group_9283	Xa_dyei	261
3	2e	23	284	group_5822	Xa_fragariae	261
2f	2e	2345	2606	xyl3A_2	Xa_gardneri	261
5g	4a	12586	12847	group_10886	Xa_hyacinthi	261
3	2a	23	284	group_5822	Xa_maliensis	261
2f	2f	2345	2606	xyl3A_2	Xa_nasturtii	261
2f	2f	1	262	group_8779	Xa_prunicola	261
4b	6e	1379	1639	mrdA	P_arseniciresistens,P_mexicana,P_japonensis	260
4b	6g	6436	6696	rcsC_1	P_gei,P_yeongjuensis	260
6b	6f	1003	1263	group_9298	P_indica	260
4b	6f	1379	1639	mrdA	P_indica,P_indica	260
6d	6b	1	261	susB	P_jiangsuensis	260
4b	6c	6436	6696	rcsC_1	P_sangjuensis	260
4b	6a	1379	1639	mrdA	P_spadix,P_composti	260
4b	6b	6436	6696	rcsC_1	P_suwonensis	260
6d	6g	1	261	group_6046	P_yeongjuensis	260
6d	5b	1	261	susB	S_chelatiphaga	260
6c	5f	592	852	group_1482	S_daejeonesis	260
2b	5h	1274	1534	rpoC	S_ginsengisoli	260
5d	3	110	370	group_9920	S_panacihumi	260
5e	5e	1	261	group_12060	S_pavanii,S_africana	260
5e	5a	128	388	nuoI	S_rhizophila	260
5e	5g	128	388	nuoI	S_terrae	260
6c	5g	592	852	group_1482	S_terrae	260
2b	5g	1274	1534	rpoC	S_terrae,S_pictorium	260
2e	2c	1496	1756	group_1433	Xa_cucurbitae	260
2e	2c	1	261	group_12468	Xa_floridensis	260
6d	2a	1	261	susB	Xa_maliensis	260
4b	4a	1	261	group_5637	Xa_translucens	260
2f	6a	12880	13139	cdiA	P_composti	259
2c	6a	263	522	group_1532	P_composti	259
6e	6a	1160	1419	group_1489	P_composti	259
6e	6f	736	995	group_10479	P_indica	259
6e	6e	1	260	group_14767	P_japonensis	259
2c	6c	263	522	group_1532	P_kalamensis	259
2c	6g	263	522	group_1532	P_sacheonensis	259
4b	6c	1	260	nhaX	P_sangjuensis	259
4a	5b	1	260	glnE	S_chelatiphaga	259
5e	5e	747	1006	group_16410	S_maltophilia	259
6b	5f	401	660	lpxH_2	S_nitritriducens	259
2c	3	263	522	group_1532	S_panacihumi	259
5e	5a	127	386	group_9755	S_rhizophila	259
2c	4b	263	522	group_1532	Xa_albilineans,Xa_sacchari	259
2c	2c	1	260	group_1750	Xa_cassavae	259
4a	2a	1	260	glnE	Xa_maliensis	259
2c	2f	1049	1308	group_6948	Xa_nasturtii	259
2c	4a	263	522	group_1532	Xa_theicola,Xa_theicola,Xa_translucens	259
5g	6b	1020	1278	group_1604	P_jiangsuensis	258
6g	6a	173	431	group_10849	P_spadix	258
5e	5b	1	259	cheR_1	S_chelatiphaga	258
2f	2f	2657	2915	group_5789	Xa_euvesicatoria	258
6b	6b	160	417	group_13079	P_broegbernensis	257
3	6d	1	258	dsbC	P_dokdonensis	257
6b	6b	1	258	group_2512	P_suwonensis	257
6b	6d	893	1150	fruK	P_wuyuanensis	257
5e	5f	503	760	rlpA	S_acidaminiphilia	257
5e	5a	503	760	rlpA	S_bentonitica	257
5e	5b	503	760	rlpA	S_chelatiphaga	257
5b	5h	508	765	sasA_4	S_ginsengisoli,S_koreensis	257
2b	5g	1832	2089	group_4298	S_humi	257
5b	5f	508	765	sasA_4	S_nitritriducens,S_nitritriducens	257
5b	5g	508	765	sasA_4	S_terrae,S_pictorium	257
3	4b	1	258	dsbC	Xa_albilineans,Xa_albilineans	257
2f	2c	646	903	menH	Xa_cassavae	257
3	2a	1853	2110	yagR	Xa_maliensis	257
2e	2c	1076	1333	group_312	Xa_melonis	257
3	4a	1	258	dsbC	Xa_theicola,Xa_theicola,Xa_translucens	257
5b	4a	508	765	sasA_4	Xa_translucens	257
6e	6c	1	257	group_4766	P_sangjuensis	256
2c	6a	1148	1404	group_2901	P_spadix,P_spadix	256
6e	6g	1	257	group_4766	P_yeongjuensis	256
6e	5h	1	257	group_4766	S_koreensis,S_ginsengisoli	256
2c	3	1148	1404	group_2901	S_panacihumi	256
2f	3	1133	1389	zwf_2	S_panacihumi	256
2e	2b	166	422	group_8890	Xa_campestris	256
2e	2e	1	257	oar	Xa_hortorum	256
2f	2f	142	398	nasE	Xa_nasturtii,Xa_phaseoli	256
2d	2d	1258	1514	group_11143	Xa_vesicatoria	256
2e	2d	1	257	oar	Xa_vesicatoria	256
6e	6e	1	256	bfrD	P_japonensis	255
6d	6b	1852	2107	group_2676	P_koreensis	255
6g	6d	638	893	group_10837	P_wuyuanensis	255
5a	6g	148	403	mepH	P_yeongjuensis,P_gei	255
5c	2e	736	991	rpfC	Xa_arboricola	255
5a	2b	1	256	group_7913	Xa_campestris	255
5c	2c	736	991	rpfC	Xa_cassavae	255
5c	2f	736	991	rpfC	Xa_citri	255
2e	4a	550	805	gst_2	Xa_hyacinthi	255
2f	2f	867	1122	group_11178	Xa_prunicola	255
4b	4b	321	576	group_7586	Xa_sacchari,Xa_sontii	255
5a	2d	1	256	group_7913	Xa_vesicatoria	255
6a	6a	73	327	group_2245	P_composti	254
6e	6a	2463	2717	group_12404	P_composti	254
2f	6a	2939	3193	group_4644	P_composti	254
3	6d	1141	1395	group_2526	P_dokdonensis	254
5h	6b	760	1014	group_1735	P_jiangsuensis	254
3	6c	1141	1395	group_2526	P_kalamensis	254
6f	6d	1786	2040	group_10883	P_wuyuanensis	254
6b	6g	104	358	group_6254	P_yeongjuensis	254
3	5b	1141	1395	group_2526	S_chelatiphaga	254
4b	5h	343	597	ydaF	S_ginsengisoli	254
4a	5h	1	255	wbpA	S_koreensis	254
6g	5f	212	466	murA	S_nitritriducens,S_daejeonesis	254
3	5a	1141	1395	group_2526	S_rhizophila	254
6g	4b	212	466	murA	Xa_albilineans	254
2d	2e	375	629	group_8541	Xa_arboricola	254
2f	2e	1228	1482	xylC	Xa_arboricola	254
3	2b	1141	1395	group_2526	Xa_campestris	254
2d	2b	217	471	dapb3_2	Xa_campestris	254
2f	2c	761	1015	xynB_1	Xa_cassavae	254
2e	4a	1216	1470	oprM_1	Xa_hyacinthi	254
2e	2f	1	255	group_8729	Xa_nasturtii	254
6g	4a	212	466	murA	Xa_theicola	254
5f	6a	5534	5787	rcsC_1	P_composti	253
2c	6f	1	254	xylI	P_indica	253
3	6f	1427	1680	eptA	P_indica	253
2c	6b	1	254	xylI	P_jiangsuensis	253
5e	6c	59	312	group_2674	P_kalamensis	253
3	6g	1427	1680	eptA	P_sacheonensis,P_yeongjuensis	253
3	6a	1427	1680	eptA	P_spadix,P_spadix	253
5e	6d	59	312	group_2674	P_wuyuanensis,P_dokdonensis	253
4b	2f	641	894	fcl	Xa_bromi	253
4a	2c	225	478	rarA	Xa_melonis	253
2f	2f	686	939	group_16915	Xa_prunicola	253
6b	4b	656	909	fadJ_1	Xa_sacchari	253
2e	4a	1	254	group_6912	Xa_theicola	253
5e	5h	1	253	group_848	S_koreensis	252
2c	2a	1	253	glnB	Xa_maliensis	252
2c	2d	1	253	group_11221	Xa_pisi	252
2f	2f	504	756	group_6407	Xa_prunicola	252
2f	2f	716	968	ydjP	Xa_prunicola	252
5a	2d	646	898	group_7660	Xa_vesicatoria	252
5e	5e	533	784	nimR_5	S_africana	251
5e	5a	903	1154	cpdA_1	S_bentonitica	251
5f	5b	1	252	group_2941	S_chelatiphaga	251
4a	5g	267	518	btsS	S_humi	251
6g	3	1	252	group_10197	S_panacihumi	251
6e	3	33	284	fusA_1	S_panacihumi	251
5g	5a	1	252	ehaG	S_rhizophila,S_bentonitica	251
2d	2e	1178	1429	group_10391	Xa_arboricola	251
4b	2a	157	408	rihA_2	Xa_maliensis	251
2d	2c	1	252	speE_1	Xa_melonis	251
2f	2f	914	1165	group_8733	Xa_nasturtii	251
5f	4a	455	706	group_8227	Xa_theicola	251
6b	6f	1937	2187	mrcA	P_indica	250
6a	5g	1445	1695	group_6318	S_pictorium	250
5e	5a	435	685	group_8966	S_rhizophila,S_bentonitica	250
6a	4b	1445	1695	group_6318	Xa_albilineans	250
2e	4a	999	1249	group_7415	Xa_translucens	250
6b	6b	3178	3427	group_13038	P_broegbernensis	249
5a	6a	1252	1501	group_3887	P_composti	249
5c	6g	379	628	msbA	P_gei	249
4b	6f	259	508	hemB	P_indica	249
4b	6b	524	773	fusA	P_koreensis	249
4b	6a	259	508	hemB	P_spadix	249
4b	6g	259	508	hemB	P_yeongjuensis	249
4a	6g	734	983	msbA	P_yeongjuensis,P_gei	249
6a	5a	119	368	plsB	S_bentonitica	249
6b	5h	128	377	group_3873	S_koreensis	249
4b	3	524	773	fusA	S_panacihumi	249
6a	3	119	368	plsB	S_panacihumi,S_panacihumi	249
2c	4b	1	250	cutC	Xa_albilineans	249
2c	2e	200	449	group_7149	Xa_arboricola	249
2c	2c	1	250	cutC	Xa_floridensis	249
6a	2c	119	368	plsB	Xa_floridensis	249
2c	2d	1	250	cutC	Xa_pisi	249
6a	4a	119	368	plsB	Xa_theicola	249
2f	6a	271	519	oar	P_composti	248
5a	6f	251	499	leuA	P_indica	248
5a	6c	251	499	leuA	P_kalamensis	248
5f	5a	1352	1600	group_3887	S_bentonitica	248
5a	4b	251	499	leuA	Xa_albilineans	248
2f	2c	1436	1684	appA_2	Xa_floridensis,Xa_cassavae	248
2f	2e	271	519	oar	Xa_hortorum	248
2f	2a	1436	1684	appA_2	Xa_maliensis	248
2f	2f	271	519	oar	Xa_nasturtii	248
2e	2f	1150	1398	prpL	Xa_nasturtii	248
2f	2d	271	519	oar	Xa_pisi	248
2f	4a	271	519	oar	Xa_translucens,Xa_translucens	248
6b	6f	1	248	betI	P_indica	247
6g	6f	1361	1608	group_7927	P_indica	247
6b	6e	1943	2190	group_1456	P_japonensis,P_arseniciresistens	247
6b	6c	1	248	betI	P_kalamensis	247
6g	6c	1361	1608	group_7927	P_kalamensis,P_kalamensis	247
6g	6e	1361	1608	group_7927	P_mexicana	247
6b	6g	1	248	betI	P_sacheonensis	247
6b	6a	1943	2190	group_1456	P_spadix	247
6g	6a	1361	1608	group_7927	P_spadix,P_spadix,P_spadix	247
6b	6d	1943	2190	group_1456	P_wuyuanensis	247
6g	6g	698	945	rebH	P_yeongjuensis	247
6c	5h	88	335	group_2674	S_koreensis,S_ginsengisoli	247
6c	3	88	335	group_2674	S_panacihumi	247
5e	5a	1	248	exbB	S_rhizophila	247
2f	2d	648	895	nanK	Xa_dyei	247
2f	2e	648	895	nanK	Xa_hortorum	247
2c	6e	392	638	cytR_1	P_arseniciresistens	246
2c	6b	392	638	cytR_1	P_broegbernensis	246
2c	6a	509	755	acdA_2	P_composti	246
6e	6f	1792	2038	iaaA	P_indica	246
6g	6b	1	247	ywrD	P_kaohsiungensis	246
6b	6b	691	937	group_5975	P_kaohsiungensis,P_kaohsiungensis	246
6g	6d	735	981	hypBA1	P_wuyuanensis	246
6b	6g	691	937	group_5975	P_yeongjuensis	246
6g	5f	1	247	ywrD	S_acidaminiphilia	246
6b	5a	269	515	ccmA	S_bentonitica,S_rhizophila	246
5e	5e	1	247	group_11557	S_beteli	246
6b	5b	269	515	ccmA	S_chelatiphaga	246
6g	5g	1	247	ywrD	S_humi,S_pictorium,S_humi	246
5e	3	577	823	group_9920	S_panacihumi	246
3	5a	828	1074	ctaC	S_rhizophila	246
5c	5g	491	737	kbaZ	S_terrae	246
2c	2e	1789	2035	group_8541	Xa_arboricola	246
3	2b	828	1074	ctaC	Xa_campestris	246
2f	2c	619	865	btuB_1	Xa_codiaei,Xa_cassavae	246
5e	4a	577	823	group_9920	Xa_hyacinthi	246
6e	4b	1792	2038	iaaA	Xa_sacchari	246
2c	4b	574	820	group_95	Xa_sontii	246
5d	6e	1704	1949	fliC_1	P_arseniciresistens	245
6e	6e	1	246	group_2947	P_arseniciresistens,P_arseniciresistens	245
5e	6a	102	347	group_4934	P_composti,P_composti	245
4a	6d	526	771	group_4451	P_dokdonensis,P_wuyuanensis	245
4a	6c	526	771	group_4451	P_kalamensis	245
6b	6b	1	246	group_13853	P_kaohsiungensis	245
2f	6g	239	484	araC	P_sacheonensis	245
2d	6a	801	1046	group_1543	P_spadix	245
6e	6g	1	246	group_2947	P_yeongjuensis,P_sacheonensis	245
6b	5f	1283	1528	ruvB_1	S_acidaminiphilia,S_daejeonesis	245
5e	5e	1285	1530	fdoG_2	S_africana	245
2d	5e	801	1046	group_1543	S_africana	245
5e	5b	315	560	alr	S_chelatiphaga	245
6e	5b	220	465	ybbJ	S_chelatiphaga	245
4a	5b	526	771	group_4451	S_chelatiphaga	245
5c	5b	1175	1420	group_8965	S_chelatiphaga	245
5d	5g	1704	1949	fliC_1	S_humi	245
2d	5g	801	1046	group_1543	S_humi,S_humi	245
5f	5h	139	384	regA	S_koreensis,S_ginsengisoli,S_koreensis	245
6b	5h	1440	1685	group_2674	S_koreensis,S_ginsengisoli,S_koreensis	245
5d	5e	1704	1949	fliC_1	S_maltophilia	245
2d	5f	801	1046	group_1543	S_nitritriducens	245
6e	5a	220	465	ybbJ	S_rhizophila	245
6b	5a	1283	1528	ruvB_1	S_rhizophila	245
5d	5a	1704	1949	fliC_1	S_rhizophila,S_rhizophila	245
6b	5g	1283	1528	ruvB_1	S_terrae	245
4a	2f	8601	8846	group_214	Xa_axonopodis	245
2f	2c	788	1033	group_7159	Xa_codiaei	245
2c	2c	3387	3632	group_1	Xa_cucurbitae	245
2f	2d	788	1033	group_7159	Xa_dyei,Xa_vesicatoria	245
2f	2f	1235	1480	group_11661	Xa_euvesicatoria	245
2d	2c	1558	1803	group_1070	Xa_floridensis	245
2c	2e	3387	3632	group_1	Xa_fragariae	245
2f	2a	75	320	ytfF	Xa_maliensis	245
6b	2a	1440	1685	group_2674	Xa_maliensis	245
5g	2e	1	246	cheV	Xa_populi	245
5e	4b	102	347	group_4934	Xa_sacchari	245
6b	6g	372	616	eptA	P_gei,P_yeongjuensis,P_sacheonensis	244
4a	6f	1	245	menH_1	P_indica	244
6b	6f	372	616	eptA	P_indica	244
4a	6b	1	245	menH_1	P_kaohsiungensis,P_broegbernensis,P_suwonensis,P_jiangsuensis	244
4a	6g	1	245	menH_1	P_sacheonensis	244
5d	6c	1	245	group_3780	P_sangjuensis	244
6b	6c	372	616	eptA	P_sangjuensis	244
6b	6a	372	616	eptA	P_spadix	244
5a	5b	914	1158	gloB_2	S_chelatiphaga	244
5g	5b	298	542	pmbA	S_chelatiphaga	244
5e	5f	565	809	group_3678	S_daejeonesis	244
2f	3	1	245	ramB	S_panacihumi	244
4a	3	1	245	menH_1	S_panacihumi,S_panacihumi	244
4b	5a	1177	1421	ctpB	S_rhizophila	244
2d	2e	311	555	group_8537	Xa_arboricola	244
6d	2b	572	816	katG	Xa_campestris	244
6d	2d	572	816	katG	Xa_dyei	244
2f	2c	148	392	vanX	Xa_floridensis	244
2f	2e	148	392	vanX	Xa_fragariae	244
2f	2e	1	245	group_5571	Xa_gardneri,Xa_hortorum	244
6d	4a	572	816	katG	Xa_hyacinthi,Xa_translucens,Xa_theicola	244
3	2a	133	377	speA	Xa_maliensis	244
2f	2f	148	392	vanX	Xa_nasturtii	244
4a	2d	158	402	cyoE	Xa_pisi	244
6d	4b	572	816	katG	Xa_sontii	244
2f	2f	1	245	group_7318	Xa_vasicola	244
2e	2d	800	1044	group_11004	Xa_vesicatoria	244
6e	6e	1	244	group_8847	P_arseniciresistens,P_japonensis	243
2e	6a	1	244	mutS	P_composti	243
4a	6a	949	1192	gpr_2	P_composti	243
6b	6b	74	317	group_13967	P_daejeonensis	243
2e	6c	1	244	mutS	P_kalamensis	243
6d	6a	541	784	group_10849	P_spadix	243
2e	6g	1	244	mutS	P_yeongjuensis	243
5e	5e	102	345	group_12639	S_beteli	243
6a	3	1081	1324	group_6463	S_panacihumi	243
2c	3	254	497	dnaE	S_panacihumi	243
2e	5a	1	244	mutS	S_rhizophila	243
5f	4b	126	369	flgH	Xa_albilineans,Xa_sacchari,Xa_albilineans	243
2c	2e	577	820	group_8655	Xa_arboricola,Xa_fragariae	243
2a	4a	1049	1292	ywrD	Xa_hyacinthi	243
2c	2a	254	497	dnaE	Xa_maliensis	243
4a	4a	949	1192	gpr_2	Xa_theicola,Xa_hyacinthi	243
5f	4a	126	369	flgH	Xa_translucens	243
6b	6b	556	798	group_13023	P_broegbernensis	242
5e	6g	1303	1545	virD4	P_gei	242
5f	6c	1	243	rsmA	P_kalamensis	242
6b	6d	481	723	yceI_1	P_wuyuanensis	242
6b	6g	481	723	yceI_1	P_yeongjuensis	242
5e	5b	1151	1393	hutI_2	S_chelatiphaga	242
5c	5b	2319	2561	rne	S_chelatiphaga	242
5e	5h	1303	1545	virD4	S_ginsengisoli,S_koreensis	242
5e	3	3014	3256	group_2455	S_panacihumi	242
5e	5a	3014	3256	group_2455	S_rhizophila	242
5e	5a	1	243	frr	S_rhizophila	242
2d	2c	2456	2698	btuB_1	Xa_codiaei,Xa_cassavae	242
4a	2a	301	543	mpl	Xa_maliensis	242
2c	2d	394	636	group_3815	Xa_pisi	242
2f	2f	5234	5476	rhsC	Xa_prunicola	242
5e	6e	1	242	pbpC	P_arseniciresistens	241
2e	6b	1	242	group_3602	P_broegbernensis,P_daejeonensis,P_kaohsiungensis	241
2e	6g	1	242	group_3602	P_gei,P_yeongjuensis	241
2e	6e	1	242	group_3602	P_japonensis	241
5e	6b	1	242	pbpC	P_kaohsiungensis	241
2e	6c	1	242	group_3602	P_sangjuensis,P_sangjuensis	241
5a	6a	589	830	folE	P_spadix	241
2e	6d	1	242	group_3602	P_wuyuanensis,P_dokdonensis	241
6c	6g	2666	2907	group_4308	P_yeongjuensis,P_sacheonensis	241
5e	5f	499	740	xerD	S_acidaminiphilia	241
5e	5b	1	242	pbpC	S_chelatiphaga	241
5e	5b	499	740	xerD	S_chelatiphaga	241
2c	5h	1	242	group_2659	S_ginsengisoli,S_koreensis	241
5e	5g	1	242	pbpC	S_humi,S_pictorium	241
2e	5f	1	242	group_3602	S_nitritriducens	241
5e	3	1	242	pbpC	S_panacihumi	241
2e	3	1	242	group_3602	S_panacihumi	241
6e	5a	108	349	group_8851	S_rhizophila	241
5e	5a	499	740	xerD	S_rhizophila,S_bentonitica	241
2e	2e	1	242	group_7577	Xa_arboricola	241
2a	2b	2446	2687	hypBA2	Xa_campestris	241
2a	2d	2446	2687	hypBA2	Xa_dyei	241
2c	2a	1	242	group_2659	Xa_maliensis	241
2e	2f	1	242	group_7577	Xa_nasturtii	241
6a	4b	2850	3091	group_6018	Xa_sontii	241
6g	4b	4716	4957	group_214	Xa_sontii	241
5f	6e	1	241	hflC	P_arseniciresistens,P_arseniciresistens	240
6b	6a	81	321	group_5331	P_composti	240
6b	6c	81	321	group_5331	P_kalamensis,P_kalamensis	240
6b	6g	81	321	group_5331	P_sacheonensis	240
5f	6g	1	241	hflC	P_sacheonensis,P_sacheonensis	240
5e	5b	944	1184	apaH	S_chelatiphaga	240
5e	5h	944	1184	apaH	S_ginsengisoli,S_ginsengisoli	240
5e	3	944	1184	apaH	S_panacihumi	240
5e	5a	944	1184	apaH	S_rhizophila	240
2d	2c	271	511	group_8559	Xa_cucurbitae	240
2f	2e	436	676	group_7717	Xa_fragariae	240
5f	2a	1	241	hflC	Xa_maliensis	240
2e	2d	1	241	cah	Xa_pisi	240
6d	6e	1	240	group_8126	P_arseniciresistens	239
4b	6b	520	759	group_1620	P_broegbernensis	239
5f	6f	14	253	rbsK_2	P_indica	239
6d	6f	1	240	group_8126	P_indica,P_indica	239
6d	6c	1	240	group_8126	P_kalamensis,P_kalamensis	239
6d	6g	1	240	group_8126	P_sacheonensis	239
5f	6c	14	253	rbsK_2	P_sangjuensis	239
5e	6c	360	599	group_4766	P_sangjuensis,P_kalamensis	239
5e	6a	360	599	group_4766	P_spadix	239
5e	6d	821	1060	copB	P_wuyuanensis	239
5f	6d	14	253	rbsK_2	P_wuyuanensis	239
5e	6g	360	599	group_4766	P_yeongjuensis	239
5b	5f	1	240	rimO	S_acidaminiphilia	239
4a	5b	170	409	priA	S_chelatiphaga	239
5c	5b	437	676	dsbL	S_chelatiphaga	239
5e	5h	360	599	group_4766	S_ginsengisoli	239
5e	5h	327	566	kdkA	S_ginsengisoli	239
5b	3	1	240	rimO	S_panacihumi	239
5e	5a	360	599	group_4766	S_rhizophila	239
5c	5a	437	676	dsbL	S_rhizophila	239
5e	5g	2663	2902	group_8949	S_terrae	239
4a	2b	839	1078	scpB	Xa_campestris	239
4b	2c	520	759	group_1620	Xa_melonis	239
2c	2f	1204	1443	group_6468	Xa_nasturtii	239
5f	6a	1	239	truB	P_composti	238
4b	6a	1202	1440	maeB	P_composti	238
4b	6c	1202	1440	maeB	P_sangjuensis	238
6d	6g	630	868	group_5667	P_yeongjuensis	238
2e	5b	2620	2858	btuB_3	S_chelatiphaga	238
5f	5f	1	239	group_10886	S_daejeonesis	238
6b	5e	621	859	group_8459	S_maltophilia	238
5e	5e	1245	1483	group_11072	S_maltophilia	238
6g	3	1	239	group_1841	S_panacihumi	238
6b	3	461	699	group_4075	S_panacihumi	238
5f	5a	1	239	truB	S_rhizophila	238
2f	2f	1	239	group_6946	Xa_nasturtii,Xa_euvesicatoria	238
5f	4a	37	275	group_3138	Xa_translucens	238
5f	6b	1	238	xylI	P_broegbernensis,P_kaohsiungensis	237
2f	6a	566	803	tpm	P_composti	237
6e	6a	1	238	group_8321	P_composti,P_spadix,P_composti	237
2f	6f	566	803	tpm	P_indica	237
5e	6b	1881	2118	recB	P_jiangsuensis,P_kaohsiungensis	237
2d	6b	1283	1520	pepO_1	P_koreensis	237
5c	6g	1	238	group_8116	P_sacheonensis	237
2b	6a	370	607	rdgB	P_spadix	237
5e	6a	1881	2118	recB	P_spadix	237
5e	6a	1	238	group_3079	P_spadix	237
2d	6a	1283	1520	pepO_1	P_spadix,P_spadix	237
5f	6d	1	238	xylI	P_wuyuanensis	237
5c	6d	1	238	group_8116	P_wuyuanensis	237
6a	6d	1379	1616	group_10849	P_wuyuanensis	237
2d	6g	1283	1520	pepO_1	P_yeongjuensis	237
5e	5f	1	238	group_3079	S_acidaminiphilia,S_acidaminiphilia	237
5h	5a	880	1117	scpB	S_bentonitica	237
5c	5a	1	238	group_8116	S_bentonitica	237
5e	5a	1881	2118	recB	S_bentonitica	237
2b	5a	370	607	rdgB	S_bentonitica,S_rhizophila	237
6e	5f	1	238	ypjD	S_daejeonesis	237
6b	5h	636	873	ftsY_2	S_ginsengisoli	237
5e	5h	1	238	group_3079	S_ginsengisoli	237
6e	5g	1	238	ypjD	S_humi	237
2b	3	370	607	rdgB	S_panacihumi	237
5e	3	1881	2118	recB	S_panacihumi	237
5e	5a	1	238	group_2874	S_rhizophila	237
5e	5g	1	238	group_3079	S_terrae	237
2c	2e	178	415	group_7750	Xa_arboricola	237
2f	2f	142	379	group_2403	Xa_bromi	237
2f	2c	1	238	group_6401	Xa_codiaei	237
2f	2e	1	238	group_6401	Xa_hortorum	237
2f	2f	775	1012	group_12861	Xa_oryzae	237
5e	6e	244	480	ubiE_5	P_arseniciresistens	236
4a	6a	1139	1375	shlB	P_composti	236
6b	6a	1025	1261	mltB	P_composti	236
5f	6d	1413	1649	group_1640	P_dokdonensis	236
5e	6f	244	480	ubiE_5	P_indica	236
5h	6e	9409	9645	group_9346	P_japonensis	236
5g	6b	2139	2375	group_12381	P_jiangsuensis	236
3	6d	1509	1745	btuB_16	P_wuyuanensis	236
5e	6g	244	480	ubiE_5	P_yeongjuensis	236
5f	5a	1413	1649	group_1640	S_bentonitica,S_rhizophila	236
5e	5b	1	237	nnr	S_chelatiphaga	236
5e	5f	361	597	group_4289	S_daejeonesis	236
5e	5h	361	597	group_4289	S_ginsengisoli	236
6b	5g	1739	1975	dxs_1	S_humi,S_pictorium	236
5e	5g	361	597	group_4289	S_humi,S_terrae	236
2e	5f	1793	2029	group_9987	S_nitritriducens	236
5e	5a	1	237	nnr	S_rhizophila	236
5g	5g	2139	2375	group_12381	S_terrae	236
6g	2a	974	1210	eno	Xa_maliensis	236
6e	4a	1	237	group_140	Xa_theicola	236
5b	6b	1447	1682	ruvB_1	P_broegbernensis	235
5b	6f	1447	1682	ruvB_1	P_indica,P_indica	235
5b	6c	1503	1738	rpfC	P_kalamensis	235
5b	6a	1503	1738	rpfC	P_spadix	235
4a	6b	290	525	gfo	P_taiwanensis,P_koreensis	235
5b	5h	1447	1682	ruvB_1	S_ginsengisoli	235
4b	5h	1	236	caeA	S_ginsengisoli	235
6b	5h	536	771	yedA	S_ginsengisoli,S_koreensis,S_ginsengisoli	235
6b	5g	536	771	yedA	S_humi,S_terrae	235
6b	5f	536	771	yedA	S_nitritriducens	235
4a	3	290	525	gfo	S_panacihumi	235
6g	3	1	236	mdh	S_panacihumi	235
5b	3	1503	1738	rpfC	S_panacihumi,S_panacihumi	235
5g	5g	621	856	group_5486	S_pictorium	235
4b	5a	1	236	caeA	S_rhizophila,S_rhizophila	235
5b	2f	1503	1738	rpfC	Xa_citri	235
2e	2e	539	774	group_12862	Xa_gardneri,Xa_hortorum,Xa_arboricola	235
2e	2f	539	774	group_12862	Xa_nasturtii	235
5b	2d	1503	1738	rpfC	Xa_pisi	235
2f	2e	288	523	group_8059	Xa_populi	235
2f	2f	99	334	group_5925	Xa_prunicola	235
6b	4a	536	771	yedA	Xa_theicola	235
2c	4a	4358	4593	trg	Xa_theicola	235
6g	4a	1	236	mdh	Xa_theicola	235
2f	2d	590	825	group_8286	Xa_vesicatoria	235
4a	6a	693	927	group_6086	P_composti	234
5e	6a	15	249	menB	P_composti	234
4b	6f	505	739	rebH_2	P_indica,P_indica	234
4b	6g	505	739	rebH_2	P_sacheonensis,P_sacheonensis	234
4b	6c	505	739	rebH_2	P_sangjuensis	234
5e	5h	15	249	menB	S_koreensis,S_ginsengisoli	234
5e	3	15	249	menB	S_panacihumi	234
4b	5a	277	511	group_10666	S_rhizophila	234
2f	2f	341	575	pld1_2	Xa_axonopodis	234
2f	2f	280	514	group_11661	Xa_axonopodis	234
4b	2c	505	739	rebH_2	Xa_cassavae	234
4b	2d	505	739	rebH_2	Xa_dyei,Xa_vesicatoria	234
4b	2a	505	739	rebH_2	Xa_maliensis	234
2f	2c	341	575	pld1_2	Xa_melonis	234
6b	6a	4348	4581	group_1399	P_composti	233
4b	6a	995	1228	pccB	P_composti	233
5a	6g	1541	1774	group_99	P_gei	233
6a	6e	1	234	group_3335	P_japonensis	233
4b	6c	995	1228	pccB	P_kalamensis	233
5e	5f	989	1222	group_3462	S_acidaminiphilia,S_nitritriducens	233
6e	5a	10388	10621	ehaG	S_bentonitica	233
6a	5a	1	234	group_3335	S_bentonitica	233
6b	5a	666	899	valS	S_bentonitica	233
5e	5a	989	1222	group_3462	S_bentonitica,S_rhizophila	233
6b	5h	666	899	valS	S_ginsengisoli,S_koreensis,S_ginsengisoli	233
2d	2e	1072	1305	menH	Xa_arboricola	233
2b	2e	1	234	group_8073	Xa_arboricola	233
2f	2c	59	292	group_7829	Xa_codiaei	233
6a	2c	1	234	group_3335	Xa_cucurbitae	233
2c	2c	448	681	yqaA	Xa_floridensis,Xa_codiaei	233
2e	2e	657	890	group_2947	Xa_gardneri,Xa_hortorum	233
4b	2a	995	1228	pccB	Xa_maliensis	233
6a	2f	1	234	group_3981	Xa_prunicola	233
1b	6c	1	233	sucA	P_sangjuensis	232
6f	6g	531	763	group_12316	P_yeongjuensis	232
2f	6g	1	233	rsgA	P_yeongjuensis	232
5e	5e	464	696	group_13365	S_hibiscicola,S_geniculata	232
2e	5d	966	1198	dnaE	S_indicatrix	232
2f	5h	1	233	rsgA	S_koreensis	232
2e	5c	966	1198	dnaE	S_lactitubi	232
5f	3	131	363	group_8682	S_panacihumi	232
4a	3	279	511	group_6415	S_panacihumi	232
2f	3	1	233	rsgA	S_panacihumi	232
2e	5a	966	1198	dnaE	S_rhizophila	232
2e	4b	966	1198	dnaE	Xa_albilineans	232
1b	4b	1	233	sucA	Xa_albilineans	232
2c	2f	1577	1809	group_11181	Xa_citri	232
2f	2e	884	1116	group_14362	Xa_fragariae	232
6b	4a	72	304	group_1653	Xa_hyacinthi	232
2f	2a	1	233	rsgA	Xa_maliensis	232
2d	2d	420	652	group_8718	Xa_pisi	232
6b	4b	72	304	group_1653	Xa_sontii,Xa_sacchari	232
4a	4a	279	511	group_6415	Xa_translucens,Xa_translucens	232
2f	2d	884	1116	group_14362	Xa_vesicatoria,Xa_pisi	232
6c	6e	1497	1728	group_2512	P_arseniciresistens	231
5d	6a	172	403	nanT	P_composti	231
4b	6d	1	232	tsaB	P_dokdonensis	231
5e	6e	652	883	group_2876	P_japonensis	231
6e	6b	1267	1498	group_10165	P_koreensis	231
6b	6e	320	551	group_9321	P_mexicana	231
2b	6g	1	232	group_2528	P_sacheonensis	231
2b	6d	1	232	group_2528	P_wuyuanensis	231
5b	5a	427	658	group_10931	S_bentonitica,S_rhizophila	231
5d	5b	421	652	group_9079	S_chelatiphaga	231
5f	5f	1035	1266	dhaa	S_daejeonesis	231
6b	5h	282	513	dnaA	S_ginsengisoli,S_koreensis	231
5e	3	652	883	group_2876	S_panacihumi	231
2b	3	1	232	group_2528	S_panacihumi	231
2f	2d	466	697	group_4940	Xa_dyei	231
2f	2e	94	325	group_9791	Xa_fragariae	231
2f	2e	789	1020	group_8800	Xa_gardneri,Xa_hortorum,Xa_cynarae	231
2b	2a	1	232	group_2528	Xa_maliensis	231
2e	2a	553	784	ispG	Xa_maliensis	231
4b	2a	1	232	tsaB	Xa_maliensis	231
2f	2c	1	232	yhdG_4	Xa_melonis,Xa_cucurbitae	231
2f	2f	242	473	group_3610	Xa_nasturtii	231
2e	2d	1	232	group_7660	Xa_vesicatoria	231
6b	6d	480	710	macA_1	P_dokdonensis	230
6d	6f	74	304	uhpC	P_indica	230
6b	6c	480	710	macA_1	P_sangjuensis	230
6b	5f	118	348	ybeZ	S_acidaminiphilia	230
5a	5b	1570	1800	btuB_23	S_chelatiphaga	230
6b	5h	118	348	ybeZ	S_ginsengisoli	230
5a	5f	1570	1800	btuB_23	S_nitritriducens	230
5a	3	1570	1800	btuB_23	S_panacihumi	230
2f	5a	2058	2288	group_11891	S_rhizophila	230
6e	5a	403	633	prmB	S_rhizophila	230
6b	5a	118	348	ybeZ	S_rhizophila	230
6d	6b	398	627	group_7529	P_daejeonensis	229
5f	6f	217	446	murB	P_indica	229
5a	5h	1	230	group_10301	S_ginsengisoli	229
5f	5h	217	446	murB	S_koreensis,S_koreensis	229
5f	3	217	446	murB	S_panacihumi,S_panacihumi	229
5a	5g	1	230	group_10301	S_pictorium	229
2e	2e	286	515	group_8043	Xa_arboricola	229
2c	2b	540	769	cobV	Xa_campestris	229
2e	2b	345	574	group_4940	Xa_campestris	229
2d	2c	2353	2582	group_12543	Xa_codiaei	229
2d	2c	1	230	group_13602	Xa_floridensis	229
2e	2e	1	230	group_5930	Xa_fragariae	229
2e	2a	1	230	group_5930	Xa_maliensis	229
2e	6a	557	785	alx	P_composti	228
5b	6a	632	860	infB	P_composti	228
4b	6a	454	682	group_8161	P_composti	228
6g	6c	267	495	group_1270	P_kalamensis	228
5b	6b	632	860	infB	P_kaohsiungensis,P_koreensis	228
4b	6b	531	759	group_748	P_koreensis	228
5b	6b	1	229	purL	P_koreensis	228
6b	6c	1	229	ugpC	P_sangjuensis	228
6b	6a	1	229	ugpC	P_spadix	228
6b	5f	1	229	ugpC	S_acidaminiphilia	228
5b	5f	1	229	purL	S_acidaminiphilia	228
5e	5f	1008	1236	smc_2	S_acidaminiphilia,S_acidaminiphilia	228
5d	5a	1	229	group_9781	S_bentonitica,S_rhizophila	228
6b	5b	1	229	czcB	S_chelatiphaga	228
5d	5b	1	229	group_9781	S_chelatiphaga	228
2d	5h	919	1147	ybeZ	S_ginsengisoli,S_koreensis	228
5e	5g	1008	1236	smc_2	S_humi	228
2e	3	557	785	alx	S_panacihumi	228
6b	5g	1	229	ugpC	S_pictorium	228
5b	5g	1	229	purL	S_pictorium	228
6b	5a	1	229	czcB	S_rhizophila	228
2f	5a	1	229	group_3249	S_rhizophila	228
5e	5a	1008	1236	smc_2	S_rhizophila,S_rhizophila,S_bentonitica	228
2e	4b	557	785	alx	Xa_albilineans,Xa_sacchari	228
5e	2f	1	229	fcl	Xa_alfalfae	228
2f	2c	1	229	group_12924	Xa_codiaei	228
2f	2c	4538	4766	rhsC	Xa_cucurbitae	228
2f	2d	772	1000	group_4940	Xa_dyei	228
5e	2e	827	1055	group_734	Xa_fragariae	228
2e	4a	557	785	alx	Xa_hyacinthi,Xa_translucens,Xa_theicola	228
2c	2a	389	617	yheS	Xa_maliensis	228
4b	2f	1	229	group_12154	Xa_oryzae	228
5e	2f	827	1055	group_734	Xa_oryzae	228
2c	2f	1034	1262	group_2818	Xa_prunicola	228
2c	2f	1	229	malT_2	Xa_prunicola	228
5b	4b	632	860	infB	Xa_sacchari	228
6e	4a	1	229	lepA	Xa_theicola	228
5b	4a	632	860	infB	Xa_theicola	228
2d	4a	919	1147	ybeZ	Xa_theicola	228
2f	4a	1	229	group_3249	Xa_theicola	228
2f	6a	790	1017	treA	P_composti,P_composti	227
2b	6f	1720	1947	degQ	P_indica	227
5f	6c	132	359	dnaG	P_kalamensis	227
2b	6g	1720	1947	degQ	P_sacheonensis	227
5e	6a	1115	1342	mltB	P_spadix	227
2e	6b	1	228	epsG	P_taiwanensis	227
6c	6d	450	677	group_14993	P_wuyuanensis	227
2f	6d	790	1017	treA	P_wuyuanensis,P_wuyuanensis	227
5e	5h	1115	1342	mltB	S_koreensis	227
2b	5f	1720	1947	degQ	S_nitritriducens	227
5f	3	132	359	dnaG	S_panacihumi	227
4a	5a	212	439	aes	S_rhizophila	227
2b	4b	1720	1947	degQ	Xa_albilineans	227
6e	2f	3324	3551	group_2211	Xa_alfalfae	227
5f	2a	132	359	dnaG	Xa_maliensis	227
6b	5f	1611	1837	dksA	S_acidaminiphilia	226
2e	3	1333	1559	kup	S_panacihumi	226
6b	5g	1611	1837	dksA	S_pictorium	226
6b	2e	1611	1837	dksA	Xa_arboricola	226
2d	2e	429	655	group_7597	Xa_fragariae	226
6b	4a	1611	1837	dksA	Xa_hyacinthi,Xa_theicola,Xa_translucens	226
2e	2a	1487	1713	group_1620	Xa_maliensis	226
2d	2c	17	243	group_7558	Xa_melonis	226
2c	2d	94	320	group_6533	Xa_pisi	226
2c	2d	1	227	group_3950	Xa_pisi	226
4b	6a	411	636	cyoA	P_composti	225
5e	6a	350	575	kgtP	P_composti	225
6g	6a	1	226	ribD	P_composti	225
2e	6d	934	1159	gst_2	P_dokdonensis	225
6b	6d	579	804	group_8830	P_wuyuanensis	225
5e	5f	1637	1862	recJ	S_acidaminiphilia	225
6g	5f	1	226	ribD	S_acidaminiphilia,S_nitritriducens,S_daejeonesis	225
5e	5e	1236	1461	group_13472	S_beteli	225
2f	5b	1	226	hemN_1	S_chelatiphaga	225
5e	5b	1637	1862	recJ	S_chelatiphaga,S_chelatiphaga	225
3	5h	1	226	rsmA	S_ginsengisoli	225
2f	5h	1	226	hemN_1	S_ginsengisoli	225
5a	5g	1234	1459	group_9098	S_humi	225
6d	5c	599	824	group_8459	S_lactitubi	225
5e	5c	1	226	group_16246	S_lactitubi	225
5a	2f	1234	1459	group_9098	Xa_axonopodis	225
2f	2f	1	226	pcaK	Xa_bromi	225
2f	2e	452	677	group_6952	Xa_gardneri	225
2f	2f	471	696	nlhH	Xa_nasturtii	225
2e	4a	934	1159	gst_2	Xa_theicola	225
2f	4a	1	226	hemN_1	Xa_translucens,Xa_hyacinthi	225
6b	6d	303	527	group_4766	P_dokdonensis	224
6b	6b	1696	1920	group_8827	P_jiangsuensis	224
6b	6c	303	527	group_4766	P_sangjuensis	224
6b	6a	303	527	group_4766	P_spadix	224
6b	6g	303	527	group_4766	P_yeongjuensis	224
5f	5a	1	225	clsC_1	S_bentonitica	224
5g	5b	1494	1718	miaB	S_chelatiphaga	224
6d	5f	1367	1591	rpoD	S_daejeonesis	224
5f	5g	1	225	clsC_1	S_humi,S_pictorium	224
6d	5h	1367	1591	rpoD	S_koreensis,S_ginsengisoli	224
4b	5e	14278	14502	cdiA	S_maltophilia	224
4b	3	1	225	group_3678	S_panacihumi	224
2a	3	828	1052	cgt	S_panacihumi	224
5f	5g	1095	1319	group_13303	S_terrae	224
6e	2b	1040	1264	group_7913	Xa_campestris	224
2d	2f	1	225	group_8571	Xa_nasturtii	224
2f	2f	170	394	yqjG	Xa_nasturtii	224
4b	4a	1	225	group_3678	Xa_translucens	224
2f	2d	170	394	yqjG	Xa_vesicatoria	224
6b	6f	1	224	group_3780	P_indica	223
6b	6b	1	224	group_3780	P_taiwanensis	223
4a	6d	458	681	ytfQ	P_wuyuanensis	223
5e	3	350	573	ompW_1	S_panacihumi	223
6b	3	1	224	group_3780	S_panacihumi	223
5e	5a	3528	3751	rne	S_rhizophila,S_bentonitica	223
2e	4b	611	834	ccmC_1	Xa_albilineans	223
2f	4b	1819	2042	group_1570	Xa_albilineans	223
2f	2b	87	310	group_11160	Xa_campestris	223
2c	2c	125	348	group_4392	Xa_codiaei	223
2f	2a	1008	1231	vgb_1	Xa_maliensis	223
6g	2f	163	386	group_1404	Xa_nasturtii	223
2e	4b	1046	1269	purR_1	Xa_sontii	223
2e	4a	611	834	ccmC_1	Xa_translucens,Xa_hyacinthi	223
2f	2d	87	310	group_11160	Xa_vesicatoria	223
6a	6e	814	1036	rebH_2	P_arseniciresistens	222
6b	6e	1	223	opgH	P_arseniciresistens,P_japonensis	222
3	6a	1	223	gfo	P_composti	222
3	6e	670	892	group_3537	P_japonensis	222
6a	6g	814	1036	rebH_2	P_sacheonensis	222
6a	6c	814	1036	rebH_2	P_sangjuensis	222
6b	6c	1	223	opgH	P_sangjuensis,P_sangjuensis	222
2e	6a	1468	1690	maeB	P_spadix,P_composti	222
6b	6b	663	885	group_13891	P_suwonensis	222
4b	6d	1	223	group_3168	P_wuyuanensis	222
6d	6g	786	1008	rbsK_2	P_yeongjuensis	222
6b	6g	1	223	opgH	P_yeongjuensis,P_yeongjuensis	222
5e	5b	1529	1751	group_2431	S_chelatiphaga	222
5e	3	1529	1751	group_2431	S_panacihumi	222
2f	2e	402	624	group_7623	Xa_arboricola	222
2d	2e	1	223	group_5872	Xa_arboricola	222
2d	2e	1	223	group_8702	Xa_arboricola	222
2d	2e	1	223	xylC	Xa_arboricola	222
2f	2c	1	223	group_13610	Xa_cucurbitae	222
2f	2a	402	624	group_7623	Xa_maliensis	222
6d	2a	1	223	fadA	Xa_maliensis	222
2e	2a	1031	1253	wbgU	Xa_maliensis	222
2f	2f	402	624	group_7623	Xa_perforans	222
2d	4b	1	223	xylC	Xa_sacchari	222
6d	4a	1	223	fadA	Xa_translucens	222
2f	6a	1157	1378	gltB	P_composti	221
6d	6b	211	432	group_2323	P_jiangsuensis	221
6d	6c	211	432	group_2323	P_kalamensis	221
4b	5b	199	420	group_735	S_chelatiphaga	221
6b	5b	1508	1729	dnaE	S_chelatiphaga	221
5e	5e	1	222	hvrA_3	S_geniculata	221
5f	5d	725	946	group_781	S_indicatrix	221
6b	5d	1508	1729	dnaE	S_indicatrix	221
6b	5c	1508	1729	dnaE	S_lactitubi	221
5f	5e	725	946	group_781	S_maltophilia	221
2f	3	1157	1378	gltB	S_panacihumi	221
5e	3	5069	5290	gdh	S_panacihumi	221
4b	5a	199	420	group_735	S_rhizophila,S_bentonitica	221
2f	2b	779	1000	zraR	Xa_campestris	221
4b	2e	199	420	group_735	Xa_fragariae	221
6b	4b	1508	1729	dnaE	Xa_sacchari,Xa_sontii	221
6b	4a	1508	1729	dnaE	Xa_translucens,Xa_theicola,Xa_translucens	221
4a	2f	694	915	group_8873	Xa_vasicola	221
3	6b	178	398	group_3432	P_broegbernensis,P_koreensis,P_kaohsiungensis,P_jiangsuensis	220
5g	6b	666	886	czcB	P_daejeonensis,P_daejeonensis	220
5e	6b	956	1176	btuB_18	P_daejeonensis,P_taiwanensis,P_jiangsuensis	220
5g	6d	666	886	czcB	P_dokdonensis	220
5g	6f	666	886	czcB	P_indica	220
6b	6c	515	735	group_701	P_sangjuensis	220
5a	6a	682	902	group_2901	P_spadix	220
6e	6a	2210	2430	btuB_21	P_spadix	220
6b	6a	83	303	sucB	P_spadix,P_composti,P_spadix	220
6e	6b	1068	1288	dgcC	P_suwonensis	220
2f	5f	1	221	group_2047	S_acidaminiphilia,S_nitritriducens,S_daejeonesis	220
5c	5a	498	718	ftsY_1	S_bentonitica	220
2f	5a	1	221	group_2047	S_bentonitica	220
5a	5f	682	902	group_2901	S_daejeonesis	220
5e	5h	1	221	coaBC	S_ginsengisoli	220
5c	5g	498	718	ftsY_1	S_humi,S_humi	220
5c	5h	498	718	ftsY_1	S_koreensis	220
5a	3	682	902	group_2901	S_panacihumi	220
5c	3	498	718	ftsY_1	S_panacihumi	220
2f	5g	1	221	group_2047	S_pictorium	220
5e	5a	1	221	coaBC	S_rhizophila	220
5d	5a	213	433	flgE	S_rhizophila	220
2e	2e	476	696	tuaH	Xa_arboricola	220
2d	2c	1	221	group_6946	Xa_codiaei	220
2f	2d	295	515	ptpA	Xa_dyei	220
2a	2d	1	221	group_8961	Xa_dyei,Xa_vesicatoria	220
2f	2f	1	221	group_3848	Xa_nasturtii	220
2d	2d	1	221	group_6946	Xa_pisi	220
2c	4a	1194	1414	dtpB	Xa_theicola	220
6g	6a	1	220	group_4553	P_composti	219
5a	6f	973	1192	mrcA	P_indica	219
6g	6f	1	220	group_4553	P_indica	219
5a	6a	973	1192	mrcA	P_spadix	219
4b	6a	454	673	ltaE	P_spadix	219
5a	6d	973	1192	mrcA	P_wuyuanensis	219
6g	6d	170	389	group_11775	P_wuyuanensis	219
5e	5d	539	758	group_11516	S_indicatrix	219
5e	5a	497	716	ldhA	S_rhizophila	219
4b	5a	1001	1220	puuC	S_rhizophila,S_bentonitica	219
6d	4b	6729	6948	ehaG	Xa_albilineans	219
2c	2e	1	220	yhfK	Xa_arboricola	219
2e	2b	1	220	btuD_1	Xa_campestris	219
2f	2e	1055	1274	group_5925	Xa_fragariae	219
2b	2f	1	220	group_7808	Xa_phaseoli	219
6g	4a	1	220	group_4553	Xa_translucens	219
2c	2d	1	220	group_12259	Xa_vesicatoria	219
5h	1a	79	298	argC	Xy_taiwanensis	219
4b	6b	909	1127	group_4644	P_daejeonensis	218
5b	6d	385	603	pcnB	P_dokdonensis	218
5g	6d	2188	2406	group_1024	P_dokdonensis	218
6b	6d	899	1117	group_730	P_dokdonensis	218
5g	6f	2188	2406	group_1024	P_indica	218
6b	6f	899	1117	group_730	P_indica	218
6e	6b	1338	1556	group_9663	P_jiangsuensis	218
4b	6b	653	871	dgoA	P_kaohsiungensis	218
5g	6b	2188	2406	group_1024	P_taiwanensis	218
6g	5f	1172	1390	smc_2	S_acidaminiphilia	218
4b	5a	653	871	dgoA	S_bentonitica	218
5d	5b	128	346	btuB_12	S_chelatiphaga	218
4b	5f	909	1127	group_4644	S_daejeonesis	218
2b	5g	340	558	lspA	S_humi	218
2b	5d	340	558	lspA	S_indicatrix	218
5b	5h	385	603	pcnB	S_koreensis,S_ginsengisoli	218
2b	5c	340	558	lspA	S_lactitubi	218
2f	5f	470	688	group_2028	S_nitritriducens	218
5a	3	769	987	group_9896	S_panacihumi	218
5e	5a	485	703	group_2431	S_rhizophila	218
2b	5a	340	558	lspA	S_rhizophila	218
5e	5a	1316	1534	miaB	S_rhizophila	218
5g	5a	2188	2406	group_1024	S_rhizophila,S_rhizophila,S_bentonitica	218
6g	4b	1	219	pheT	Xa_albilineans	218
2e	2e	714	932	group_8764	Xa_arboricola	218
2f	2f	326	544	group_15569	Xa_bromi	218
2f	2b	903	1121	ptpA_3	Xa_campestris	218
2d	2c	1768	1986	oar	Xa_codiaei	218
2c	2c	70	288	pgrR_2	Xa_codiaei	218
2f	2c	2033	2251	ptpA	Xa_floridensis	218
6g	2a	1172	1390	smc_2	Xa_maliensis	218
6g	2a	1	219	pheT	Xa_maliensis	218
2c	2c	356	574	group_9910	Xa_melonis	218
2f	2d	2033	2251	ptpA	Xa_pisi	218
3	4b	1952	2170	gdh	Xa_sontii,Xa_albilineans	218
3	4a	1952	2170	gdh	Xa_theicola	218
6g	4a	1	219	pheT	Xa_theicola,Xa_theicola,Xa_hyacinthi	218
6g	4a	1172	1390	smc_2	Xa_translucens	218
2c	2d	356	574	group_9910	Xa_vesicatoria	218
6b	6e	195	412	group_1197	P_arseniciresistens	217
6d	6a	141	358	group_7453	P_composti	217
6d	6b	1216	1433	ywrD	P_daejeonensis,P_taiwanensis,P_daejeonensis	217
6c	6e	84	301	cvpA	P_japonensis	217
6b	6e	860	1077	group_1494	P_japonensis	217
6e	6b	2738	2955	group_9663	P_jiangsuensis	217
4a	6d	1078	1295	rcsC_5	P_wuyuanensis,P_wuyuanensis	217
5e	5b	821	1038	citG	S_chelatiphaga	217
4a	5b	1078	1295	rcsC_5	S_chelatiphaga	217
4a	5f	1078	1295	rcsC_5	S_daejeonesis	217
4a	5g	1078	1295	rcsC_5	S_humi	217
5h	5f	551	768	fliC_2	S_nitritriducens	217
6e	5f	2738	2955	group_9663	S_nitritriducens	217
5a	3	1	218	group_3740	S_panacihumi	217
6b	3	195	412	group_1197	S_panacihumi	217
6d	3	141	358	group_7453	S_panacihumi	217
6b	5g	1	218	group_3135	S_pictorium	217
6b	5g	338	555	group_15058	S_pictorium	217
2b	5a	164	381	hemC	S_rhizophila	217
6b	5a	195	412	group_1197	S_rhizophila	217
2f	2e	1	218	smc_2	Xa_arboricola	217
2b	4a	164	381	hemC	Xa_hyacinthi	217
5f	4a	42	259	group_10495	Xa_hyacinthi	217
6b	2a	1	218	group_3135	Xa_maliensis	217
2f	2a	1	218	smc_2	Xa_maliensis	217
4a	2f	689	906	group_11405	Xa_oryzae,Xa_axonopodis	217
6b	4b	1	218	group_3135	Xa_sacchari	217
2e	4a	2782	2999	ligD	Xa_translucens	217
5f	6e	960	1176	group_1229	P_arseniciresistens	216
5a	6a	1	217	group_1427	P_composti	216
2e	6a	1515	1731	group_2674	P_composti	216
5f	6b	960	1176	group_1229	P_daejeonensis	216
4b	6d	1	217	group_2037	P_dokdonensis	216
4b	6c	1	217	group_2037	P_kalamensis	216
2e	6b	1515	1731	group_2674	P_koreensis,P_broegbernensis	216
4b	6e	1	217	group_2037	P_mexicana	216
4b	6g	1	217	group_2037	P_yeongjuensis	216
6b	5f	126	342	ruvC	S_acidaminiphilia	216
6a	5e	2116	2332	bamA	S_africana	216
6b	5a	126	342	ruvC	S_bentonitica	216
5e	5a	1	217	pat	S_bentonitica	216
5f	5a	960	1176	group_1229	S_bentonitica,S_rhizophila	216
5d	5e	1	217	group_14104	S_beteli	216
5g	5e	1744	1960	group_7783	S_beteli	216
6b	5b	359	575	coaE	S_chelatiphaga	216
5f	5b	413	629	ppk2	S_chelatiphaga	216
5e	5b	1	217	group_8900	S_chelatiphaga	216
2e	5b	1515	1731	group_2674	S_chelatiphaga	216
5f	5b	960	1176	group_1229	S_chelatiphaga	216
6a	5h	2116	2332	bamA	S_ginsengisoli	216
2e	5h	537	753	cbpA	S_ginsengisoli	216
2e	5h	2097	2313	tamA	S_ginsengisoli,S_koreensis	216
5e	5e	385	601	group_12738	S_hibiscicola,S_beteli	216
5f	5h	413	629	ppk2	S_koreensis	216
6b	3	126	342	ruvC	S_panacihumi	216
2e	3	1	217	gdh	S_panacihumi	216
5f	3	960	1176	group_1229	S_panacihumi	216
6a	5a	2116	2332	bamA	S_rhizophila,S_rhizophila	216
4b	5a	1	217	group_2037	S_rhizophila,S_rhizophila,S_bentonitica,S_rhizophila	216
2e	5g	1515	1731	group_2674	S_terrae	216
2e	4b	537	753	cbpA	Xa_albilineans	216
2e	4b	2126	2342	group_2824	Xa_albilineans,Xa_sacchari	216
6b	4b	126	342	ruvC	Xa_albilineans,Xa_sontii	216
2c	2f	1719	1935	group_203	Xa_bromi	216
2e	2f	1	217	group_13610	Xa_citri	216
2f	2c	709	925	group_10806	Xa_cucurbitae	216
5f	2a	960	1176	group_1229	Xa_maliensis	216
6a	4b	2116	2332	bamA	Xa_sacchari	216
2e	4a	2097	2313	tamA	Xa_theicola,Xa_translucens,Xa_hyacinthi	216
4b	4a	1	217	group_7121	Xa_translucens	216
6b	4a	126	342	ruvC	Xa_translucens,Xa_translucens	216
5a	6a	386	601	oprF	P_composti	215
2f	6a	5523	5738	trg	P_composti	215
2a	6a	122	337	mmsB	P_composti,P_spadix	215
6g	6d	209	424	nanT	P_dokdonensis	215
6d	6e	1	216	group_12403	P_japonensis	215
5a	6c	386	601	oprF	P_kalamensis	215
2e	6c	102	317	ybgC	P_kalamensis	215
6g	6c	209	424	nanT	P_sangjuensis	215
2e	6a	102	317	ybgC	P_spadix	215
6g	6b	209	424	nanT	P_taiwanensis	215
4b	5b	1443	1658	parC	S_chelatiphaga	215
6b	5h	722	937	yggS	S_ginsengisoli	215
5a	5h	1461	1676	dinG_1	S_ginsengisoli	215
6b	5g	722	937	yggS	S_humi	215
5e	5g	914	1129	group_4659	S_humi	215
5f	5g	311	526	group_15127	S_humi	215
6b	5h	148	363	fdx	S_koreensis,S_ginsengisoli	215
2a	5f	122	337	mmsB	S_nitritriducens,S_nitritriducens	215
6b	3	722	937	yggS	S_panacihumi	215
2a	3	122	337	mmsB	S_panacihumi	215
2e	3	102	317	ybgC	S_panacihumi	215
6b	5a	722	937	yggS	S_rhizophila	215
6b	5a	148	363	fdx	S_rhizophila,S_bentonitica	215
2c	2e	974	1189	fdhL_2	Xa_arboricola	215
2c	2f	1	216	engXCA	Xa_bromi	215
2f	2e	375	590	yagR_1	Xa_hortorum,Xa_gardneri,Xa_fragariae	215
5a	2a	1461	1676	dinG_1	Xa_maliensis	215
2e	2a	421	636	group_6478	Xa_maliensis	215
4b	2a	359	574	ywrD	Xa_maliensis	215
2f	4b	5523	5738	trg	Xa_sontii,Xa_sacchari	215
6b	4a	722	937	yggS	Xa_theicola	215
2f	4a	5523	5738	trg	Xa_theicola	215
6b	6b	1	215	group_13015	P_broegbernensis	214
4a	6a	62	276	eutC	P_composti	214
5f	6d	396	610	group_10481	P_wuyuanensis	214
6c	5f	1	215	group_6580	S_acidaminiphilia	214
5g	5f	8747	8961	group_10886	S_daejeonesis	214
5c	5e	1888	2102	group_12608	S_hibiscicola	214
6g	5e	89	303	phoB	S_hibiscicola	214
6c	5d	1	215	group_6580	S_indicatrix	214
5f	5f	1	215	group_9663	S_nitritriducens	214
6c	3	2087	2301	tamA	S_panacihumi	214
2c	2e	113	327	group_8252	Xa_arboricola	214
2e	2f	2621	2835	group_7866	Xa_bromi	214
4a	2b	62	276	eutC	Xa_campestris	214
4a	2c	966	1180	group_6247	Xa_codiaei	214
2e	2c	2621	2835	group_7866	Xa_floridensis	214
4a	2a	155	369	yaaH	Xa_maliensis	214
2f	2f	1145	1359	group_9144	Xa_oryzae	214
2c	4b	1895	2109	group_2824	Xa_sacchari,Xa_albilineans,Xa_sacchari	214
6c	4b	2087	2301	tamA	Xa_sontii,Xa_albilineans	214
6c	4a	2087	2301	tamA	Xa_theicola	214
6f	6b	170	383	group_10181	P_broegbernensis	213
4a	6a	382	595	gpr_2	P_composti	213
2b	6b	2285	2498	mrdA	P_daejeonensis,P_koreensis	213
6b	6c	188	401	group_10535	P_kalamensis,P_sangjuensis	213
5h	6b	1	214	group_6883	P_kaohsiungensis	213
2f	6b	2153	2366	pepO_1	P_koreensis,P_jiangsuensis	213
2f	6g	2153	2366	pepO_1	P_sacheonensis	213
6e	6a	1	214	group_10194	P_spadix	213
5g	5a	1	214	lldP	S_bentonitica	213
5e	5b	1736	1949	recC	S_chelatiphaga	213
4b	5b	2199	2412	group_4526	S_chelatiphaga,S_chelatiphaga	213
5b	5e	250	463	group_9459	S_geniculata	213
5f	5h	258	471	group_3873	S_ginsengisoli	213
5f	5g	312	525	group_13354	S_humi	213
5e	5e	744	957	group_13484	S_maltophilia	213
5f	3	258	471	group_3873	S_panacihumi	213
4b	3	2199	2412	group_4526	S_panacihumi,S_panacihumi	213
5f	5a	1	214	ybdG	S_rhizophila	213
2f	2f	534	747	group_9540	Xa_phaseoli,Xa_alfalfae	213
5d	4a	925	1138	group_3138	Xa_translucens	213
2e	4a	1300	1513	group_6107	Xa_translucens	213
5e	6b	2649	2861	group_8620	P_broegbernensis	212
6d	6a	812	1024	group_3604	P_composti	212
6b	6f	1	213	ftsI	P_indica	212
5h	6b	1	213	group_668	P_kaohsiungensis	212
6b	6g	1	213	ftsI	P_sacheonensis	212
5e	6c	593	805	group_6963	P_sangjuensis	212
6b	6a	1148	1360	mdoD	P_spadix	212
6b	6a	616	828	ctaB	P_spadix,P_composti,P_spadix	212
2f	6d	7051	7263	rcsC_1	P_wuyuanensis,P_dokdonensis	212
5e	6g	2649	2861	group_8620	P_yeongjuensis	212
5h	5a	1	213	group_668	S_bentonitica,S_rhizophila	212
6a	5h	1034	1246	dapD	S_koreensis	212
6b	5f	1	213	ftsI	S_nitritriducens	212
2e	3	835	1047	tig	S_panacihumi	212
6b	5g	1	213	ftsI	S_pictorium	212
5h	5g	1	213	group_668	S_pictorium	212
2f	2c	1552	1764	group_1403	Xa_cucurbitae	212
4a	2a	722	934	acs_1	Xa_maliensis	212
2e	2f	1	213	rffG	Xa_phaseoli	212
2e	4b	835	1047	tig	Xa_sacchari	212
2e	4a	835	1047	tig	Xa_translucens,Xa_theicola,Xa_hyacinthi	212
6e	6e	349	560	group_14716	P_japonensis	211
6b	6e	800	1011	fklB	P_japonensis	211
6b	6g	591	802	group_10571	P_yeongjuensis	211
6b	5e	591	802	group_10571	S_beteli	211
6b	5b	800	1011	fklB	S_chelatiphaga	211
5e	5b	426	637	group_2028	S_chelatiphaga	211
6b	5h	212	423	group_6272	S_ginsengisoli	211
5e	5e	59	270	group_16489	S_maltophilia	211
6b	5g	667	878	group_4033	S_pictorium,S_terrae,S_humi	211
2f	2b	1	212	group_3733	Xa_campestris	211
2d	2c	888	1099	group_12543	Xa_codiaei	211
2f	2f	504	715	group_7834	Xa_euvesicatoria	211
2f	2e	504	715	group_7834	Xa_gardneri	211
2f	2a	1	212	group_3733	Xa_maliensis	211
2f	2f	1	212	group_3733	Xa_oryzae	211
2e	2f	1	212	group_12179	Xa_prunicola	211
2c	2f	825	1036	group_5925	Xa_prunicola	211
2f	4a	8044	8255	rcsC_1	Xa_translucens	211
4a	6a	299	509	group_5905	P_composti	210
5f	6a	526	736	group_2742	P_composti	210
4b	6a	345	555	group_5886	P_composti	210
5f	6d	526	736	group_2742	P_dokdonensis	210
5h	6g	1	211	hutI_3	P_gei,P_yeongjuensis	210
5h	6f	1	211	hutI_3	P_indica	210
4b	6b	345	555	group_5886	P_jiangsuensis	210
5e	6b	193	403	amtB	P_koreensis	210
5h	6b	1	211	hutI_3	P_koreensis,P_taiwanensis,P_jiangsuensis	210
4b	6g	345	555	group_5886	P_sacheonensis,P_sacheonensis	210
6g	6b	1	211	group_7451	P_taiwanensis	210
5e	6g	193	403	amtB	P_yeongjuensis,P_gei	210
5e	5f	797	1007	group_8428	S_acidaminiphilia	210
5e	5e	2218	2428	group_10067	S_africana	210
2a	5e	566	776	group_11891	S_beteli	210
5d	5b	1	211	group_3512	S_chelatiphaga	210
5e	5b	364	574	group_4015	S_chelatiphaga	210
6b	5e	1	211	group_2113	S_geniculata	210
6g	3	1	211	group_12403	S_panacihumi	210
4b	3	345	555	group_5886	S_panacihumi,S_panacihumi	210
5e	5g	797	1007	group_8428	S_pictorium,S_terrae	210
5e	5a	364	574	group_4015	S_rhizophila	210
5f	4b	526	736	group_2742	Xa_albilineans	210
2d	2e	458	668	group_8436	Xa_arboricola	210
2f	2c	725	935	group_7929	Xa_melonis	210
2f	2f	501	711	group_8839	Xa_prunicola	210
6b	4b	1	211	group_2113	Xa_sontii	210
6g	6e	986	1195	rsmB	P_arseniciresistens	209
6g	6c	1	210	group_5975	P_kalamensis	209
6e	6b	1078	1287	group_944	P_koreensis	209
5e	5e	773	982	group_12738	S_hibiscicola	209
6b	5g	122	331	group_1129	S_humi	209
2d	5f	1216	1425	carB	S_nitritriducens,S_acidaminiphilia	209
6b	3	122	331	group_1129	S_panacihumi	209
2f	5g	1	210	uvrB	S_pictorium	209
6c	4b	727	936	group_4916	Xa_albilineans,Xa_sacchari,Xa_sontii	209
5f	2c	945	1154	group_1620	Xa_cucurbitae,Xa_melonis	209
2c	2d	2659	2868	cckA_2	Xa_dyei	209
4a	4a	92	301	group_14068	Xa_hyacinthi	209
6c	4a	727	936	group_4916	Xa_hyacinthi,Xa_translucens,Xa_theicola,Xa_translucens,Xa_hyacinthi	209
2d	2a	1216	1425	carB	Xa_maliensis	209
2d	4b	1216	1425	carB	Xa_sacchari	209
2d	4a	1216	1425	carB	Xa_translucens,Xa_theicola	209
5f	6a	892	1100	czcC	P_composti	208
6b	6b	1868	2076	copB_2	P_jiangsuensis	208
6b	6b	1	209	group_12307	P_kaohsiungensis	208
5e	5a	83	291	group_9066	S_bentonitica	208
5f	3	892	1100	czcC	S_panacihumi	208
2a	5g	1350	1558	pldA	S_terrae	208
2f	2b	314	522	zraR	Xa_campestris	208
2f	2e	784	992	htpG_1	Xa_hortorum	208
2e	2c	818	1026	group_12414	Xa_melonis	208
2f	2f	636	844	group_14466	Xa_oryzae	208
2b	2d	2369	2577	group_5470	Xa_vesicatoria	208
6b	6e	959	1166	group_9038	P_arseniciresistens,P_japonensis	207
5f	6b	1313	1520	mdoB	P_broegbernensis	207
5f	6e	1313	1520	mdoB	P_japonensis	207
6b	6c	61	268	rgtE	P_kalamensis	207
6f	6c	398	605	group_5154	P_kalamensis	207
4b	6b	1062	1269	bphP	P_kaohsiungensis	207
6b	6g	61	268	rgtE	P_sacheonensis	207
5f	6c	1313	1520	mdoB	P_sangjuensis	207
6b	6a	959	1166	group_9038	P_spadix	207
6b	6d	959	1166	group_9038	P_wuyuanensis	207
6f	6g	1523	1730	group_10177	P_yeongjuensis	207
6a	5f	1328	1535	group_2178	S_acidaminiphilia	207
6e	5f	1	208	minD	S_acidaminiphilia,S_daejeonesis	207
5f	5b	1313	1520	mdoB	S_chelatiphaga,S_chelatiphaga	207
4a	5h	162	369	aspC	S_ginsengisoli	207
2c	5h	656	863	parB	S_ginsengisoli,S_koreensis	207
6e	5g	1	208	minD	S_humi	207
6a	5h	1328	1535	group_2178	S_koreensis	207
4b	3	518	725	group_1750	S_panacihumi	207
6e	5a	1	208	minD	S_rhizophila	207
2c	5a	656	863	parB	S_rhizophila,S_bentonitica	207
5f	5a	1313	1520	mdoB	S_rhizophila,S_bentonitica,S_rhizophila	207
6a	5g	1328	1535	group_2178	S_terrae,S_humi	207
2f	2e	1090	1297	group_4316	Xa_arboricola	207
4a	2b	162	369	aspC	Xa_campestris	207
2c	2b	1070	1277	cydA	Xa_campestris	207
6a	2a	1328	1535	group_2178	Xa_maliensis,Xa_maliensis	207
2a	4a	1	208	hslU	Xa_theicola	207
2f	4a	176	383	oprF	Xa_translucens,Xa_theicola,Xa_hyacinthi	207
5f	6e	3001	3207	icmF	P_arseniciresistens	206
5f	6d	3001	3207	icmF	P_dokdonensis	206
2a	6g	1907	2113	ruvB_1	P_gei	206
5f	6b	715	921	group_570	P_jiangsuensis	206
2a	6c	1907	2113	ruvB_1	P_kalamensis	206
2a	6a	1907	2113	ruvB_1	P_spadix	206
5e	6a	1292	1498	mmsA	P_spadix	206
2f	6a	645	851	pncB2	P_spadix,P_spadix	206
5f	6b	1688	1894	group_8418	P_taiwanensis	206
5f	6g	3001	3207	icmF	P_yeongjuensis	206
6b	5b	1	207	ppa_1	S_chelatiphaga	206
5g	5h	659	865	folP	S_ginsengisoli,S_koreensis	206
2a	5f	1907	2113	ruvB_1	S_nitritriducens	206
5e	3	1	207	group_2153	S_panacihumi	206
2f	5g	645	851	pncB2	S_pictorium	206
2a	5g	1907	2113	ruvB_1	S_pictorium	206
6b	5a	753	959	group_5045	S_rhizophila	206
6b	5g	1	207	ppa_1	S_terrae	206
2a	4b	2046	2252	group_7031	Xa_albilineans	206
2f	2c	1	207	group_9768	Xa_codiaei	206
2c	2c	685	891	group_11139	Xa_floridensis	206
3	2a	1303	1509	puuA_2	Xa_maliensis	206
5e	2c	1190	1396	lepA	Xa_melonis	206
5e	2f	1190	1396	lepA	Xa_phaseoli	206
2c	2f	685	891	group_11139	Xa_prunicola	206
2f	4a	645	851	pncB2	Xa_theicola,Xa_theicola	206
2e	4a	908	1114	acs_1	Xa_translucens	206
2f	2f	1	207	group_9768	Xa_vasicola	206
2c	6a	642	847	group_7293	P_composti	205
5e	6g	709	914	group_4616	P_gei	205
4a	6f	2778	2983	group_147	P_indica	205
4b	6f	1	206	rluB	P_indica,P_indica	205
5e	6c	709	914	group_4616	P_kalamensis	205
4b	6b	1	206	rluB	P_koreensis	205
4a	6c	2778	2983	group_147	P_sangjuensis	205
2f	6a	548	753	macA_1	P_spadix	205
5f	6a	153	358	yfcG_2	P_spadix	205
4b	6a	1	206	rluB	P_spadix	205
4a	6a	2778	2983	group_147	P_spadix	205
2e	6b	126	331	group_5876	P_suwonensis	205
2c	6b	642	847	group_7293	P_taiwanensis	205
2e	6g	1	206	group_13125	P_yeongjuensis	205
2b	5a	10055	10260	rcsC_1	S_bentonitica	205
5e	5b	995	1200	group_8417	S_chelatiphaga	205
4b	5b	1	206	rluB	S_chelatiphaga	205
2b	5h	10055	10260	rcsC_1	S_ginsengisoli,S_koreensis	205
5b	5h	90	295	pccB	S_koreensis	205
4a	3	2778	2983	group_147	S_panacihumi,S_panacihumi	205
4a	5g	2778	2983	group_147	S_pictorium	205
4b	5a	1	206	rluB	S_rhizophila	205
4a	4b	1674	1879	group_379	Xa_albilineans	205
2e	4b	1808	2013	gcvP	Xa_albilineans	205
4a	4b	2778	2983	group_147	Xa_albilineans,Xa_albilineans	205
2a	2f	1493	1698	tycC	Xa_bromi,Xa_axonopodis,Xa_phaseoli,Xa_oryzae,Xa_bromi	205
5b	2b	90	295	pccB	Xa_campestris	205
4a	2c	1674	1879	group_379	Xa_codiaei	205
2d	2c	1294	1499	appA_2	Xa_cucurbitae	205
5e	4a	709	914	group_4616	Xa_hyacinthi	205
2e	2a	924	1129	bchE	Xa_maliensis	205
2f	2a	548	753	macA_1	Xa_maliensis,Xa_maliensis	205
2a	2c	1493	1698	tycC	Xa_melonis,Xa_melonis	205
2e	2f	1372	1577	pepN	Xa_oryzae	205
6g	2f	1065	1270	group_3840	Xa_phaseoli	205
2d	2f	353	558	group_5971	Xa_prunicola	205
2e	4a	1808	2013	gcvP	Xa_theicola	205
6b	6b	1	205	group_4337	P_broegbernensis	204
6a	6d	1091	1295	group_14857	P_dokdonensis	204
6e	6f	636	840	group_11284	P_indica	204
6g	6c	382	586	group_1660	P_kalamensis	204
5e	6c	1488	1692	group_8887	P_kalamensis	204
4b	6e	686	890	rsmA	P_mexicana	204
5b	6g	338	542	group_7535	P_sacheonensis	204
4b	6g	686	890	rsmA	P_sacheonensis,P_gei	204
5f	6a	1225	1429	epsE	P_spadix	204
4a	6d	73	277	group_6107	P_wuyuanensis	204
6g	6d	382	586	group_1660	P_wuyuanensis,P_dokdonensis	204
6b	5f	698	902	ubiD	S_acidaminiphilia	204
4b	5a	498	702	fabR	S_bentonitica,S_rhizophila	204
5g	5b	1	205	group_2545	S_chelatiphaga	204
4a	5b	1331	1535	group_4763	S_chelatiphaga	204
5d	5e	1	205	group_2357	S_hibiscicola	204
5f	5g	410	614	group_3127	S_humi	204
4a	5g	1331	1535	group_4763	S_humi	204
4a	5h	1331	1535	group_4763	S_koreensis,S_ginsengisoli,S_koreensis,S_ginsengisoli,S_koreensis	204
5d	5c	1	205	group_2357	S_lactitubi	204
6a	3	1091	1295	group_14857	S_panacihumi	204
4a	5a	1331	1535	group_4763	S_rhizophila,S_rhizophila	204
2c	2c	1	205	yieH	Xa_codiaei	204
5e	2e	1488	1692	group_8887	Xa_hortorum	204
4a	2a	185	389	group_10698	Xa_maliensis	204
5c	6a	3221	3424	rcsC_1	P_composti	203
6b	6b	205	408	group_13027	P_daejeonensis	203
6b	6c	974	1177	truB	P_kalamensis	203
6g	6c	64	267	group_5151	P_kalamensis	203
4b	6b	436	639	group_7472	P_kaohsiungensis	203
6b	6c	300	503	rluC	P_sangjuensis	203
6b	6a	974	1177	truB	P_spadix	203
6b	6a	300	503	rluC	P_spadix	203
6b	6b	618	821	group_6396	P_suwonensis	203
6b	6g	1006	1209	rebH	P_yeongjuensis	203
5e	5a	290	493	ymdB	S_bentonitica	203
5e	5b	290	493	ymdB	S_chelatiphaga	203
4a	5g	64	267	otsB	S_humi	203
5e	5e	349	552	group_13381	S_maltophilia	203
5a	5f	1057	1260	btuB_23	S_nitritriducens	203
4a	5f	64	267	otsB	S_nitritriducens,S_acidaminiphilia	203
6b	3	300	503	rluC	S_panacihumi	203
5a	5g	1	204	mdtA_2	S_pictorium	203
4a	5a	64	267	otsB	S_rhizophila	203
5e	5a	984	1187	ftsY_1	S_rhizophila	203
5e	5g	290	493	ymdB	S_terrae	203
6b	2c	835	1038	xerD_2	Xa_cucurbitae	203
2d	2c	1	204	ydjP	Xa_floridensis	203
4b	4a	667	870	bgaA	Xa_hyacinthi	203
2e	2f	911	1114	btrK	Xa_nasturtii	203
2e	2f	252	455	group_3789	Xa_perforans	203
6d	4a	176	379	gyrB	Xa_translucens	203
6b	4a	508	711	tig	Xa_translucens,Xa_theicola	203
2b	2f	1	204	aspA_1	Xa_vasicola	203
6f	6e	545	747	group_13000	P_arseniciresistens	202
5h	6b	423	625	group_1365	P_daejeonensis,P_koreensis	202
6e	6d	1290	1492	dap_4	P_dokdonensis,P_wuyuanensis	202
6b	6b	1	203	group_13945	P_jiangsuensis	202
6g	6g	581	783	group_12316	P_sacheonensis	202
6b	6c	72	274	copA_1	P_sangjuensis	202
6b	6c	1123	1325	tetA	P_sangjuensis,P_kalamensis	202
6b	6a	72	274	copA_1	P_spadix	202
6b	6d	72	274	copA_1	P_wuyuanensis	202
5e	5a	133	335	group_7472	S_bentonitica	202
5e	5a	1820	2022	adiA	S_bentonitica,S_rhizophila	202
5a	5h	671	873	nadE	S_ginsengisoli	202
2f	3	1	203	yliI	S_panacihumi	202
5e	3	1820	2022	adiA	S_panacihumi	202
5h	3	1	203	pdxK	S_panacihumi	202
2c	3	147	349	aceK	S_panacihumi	202
4a	3	1	203	group_6117	S_panacihumi,S_panacihumi	202
6a	5a	671	873	group_10927	S_rhizophila	202
3	4b	1	203	pepO_1	Xa_albilineans	202
6b	4b	457	659	group_2047	Xa_albilineans	202
4a	2e	1	203	group_6117	Xa_arboricola	202
5f	2c	379	581	dapE	Xa_melonis,Xa_floridensis,Xa_codiaei,Xa_melonis	202
2c	2f	464	666	fhuE	Xa_phaseoli	202
4b	2f	5031	5233	rhsC	Xa_prunicola	202
2f	4b	436	638	group_10830	Xa_sacchari	202
3	4a	1	203	pepO_1	Xa_translucens,Xa_theicola	202
6b	4a	457	659	group_2047	Xa_translucens,Xa_theicola	202
6b	6b	166	367	group_13859	P_broegbernensis	201
6b	6e	1640	1841	dapb3	P_japonensis	201
6g	6c	1928	2129	yheS	P_kalamensis	201
5f	6a	772	973	group_2971	P_spadix	201
6b	6b	977	1178	group_8827	P_suwonensis	201
5a	6g	13356	13557	ehaG	P_yeongjuensis	201
5a	5b	13356	13557	ehaG	S_chelatiphaga	201
6e	5f	1	202	group_4736	S_daejeonesis	201
5f	5f	13055	13256	group_10886	S_daejeonesis	201
6e	3	1	202	group_4736	S_panacihumi	201
2e	3	1	202	mdtC_2	S_panacihumi	201
5h	2e	631	832	group_13200	Xa_hortorum	201
2c	2a	179	380	group_9022	Xa_maliensis	201
6f	2f	1477	1678	pilQ	Xa_phaseoli	201
2e	2f	683	884	argO	Xa_prunicola	201
5e	6a	1150	1350	mdoD	P_composti	200
2c	6a	1	201	kdsB	P_composti	200
3	6d	417	617	group_2135	P_dokdonensis	200
5e	6f	500	700	group_4915	P_indica	200
3	6f	417	617	group_2135	P_indica	200
5e	6c	334	534	group_6435	P_sangjuensis	200
6b	6a	822	1022	group_11754	P_spadix	200
5h	6a	1959	2159	btuB_21	P_spadix	200
5f	6a	1	201	group_2153	P_spadix	200
6b	6d	428	628	group_11249	P_wuyuanensis	200
6g	6g	444	644	group_14999	P_yeongjuensis	200
6a	6g	1387	1587	smc_2	P_yeongjuensis	200
5f	5h	877	1077	group_3077	S_ginsengisoli	200
2c	5h	1	201	kdsB	S_ginsengisoli	200
5e	5h	1637	1837	dksA	S_ginsengisoli,S_koreensis	200
4b	5h	213	413	rpsF	S_ginsengisoli,S_koreensis	200
6b	5h	50	250	yidC	S_ginsengisoli,S_koreensis	200
6b	5g	871	1071	bpt	S_humi,S_terrae	200
5c	5d	595	795	group_12668	S_indicatrix	200
5e	5c	80	280	group_12732	S_lactitubi	200
5c	5e	595	795	group_12668	S_maltophilia,S_beteli	200
2d	3	1098	1298	group_1560	S_panacihumi	200
6b	3	871	1071	bpt	S_panacihumi	200
5a	3	1	201	group_4481	S_panacihumi	200
2f	3	1275	1475	mntH	S_panacihumi	200
5e	5g	500	700	group_4915	S_pictorium	200
4b	5g	456	656	rcsC_5	S_pictorium,S_humi	200
6b	5a	50	250	yidC	S_rhizophila	200
5h	5a	12	212	acrB_2	S_rhizophila	200
2f	2e	568	768	ydjE	Xa_arboricola,Xa_fragariae	200
5e	2c	1637	1837	dksA	Xa_floridensis	200
5f	2a	102	302	recJ	Xa_maliensis	200
4b	2a	213	413	rpsF	Xa_maliensis	200
3	2a	417	617	group_2135	Xa_maliensis	200
2c	2d	1724	1924	group_3839	Xa_pisi	200
6b	4a	50	250	yidC	Xa_theicola,Xa_theicola	200
6b	6b	519	718	group_1805	P_broegbernensis	199
6e	6f	181	380	group_11259	P_indica	199
6e	6g	102	301	group_8945	P_sacheonensis	199
5a	6g	1880	2079	group_668	P_sacheonensis	199
5a	6c	1880	2079	group_668	P_sangjuensis	199
5f	6b	380	579	gapA	P_taiwanensis	199
5d	5a	264	463	kynA	S_bentonitica,S_rhizophila	199
5h	5b	1	200	cca	S_chelatiphaga,S_chelatiphaga	199
5g	5f	1427	1626	allB	S_daejeonesis	199
5e	5e	1313	1512	group_13389	S_hibiscicola	199
5a	5h	390	589	ribA	S_koreensis	199
5e	5e	1397	1596	group_14277	S_maltophilia	199
6b	3	3579	3778	upaG	S_panacihumi	199
5d	3	264	463	kynA	S_panacihumi	199
6b	3	1	200	group_8859	S_panacihumi	199
5g	5a	1427	1626	allB	S_rhizophila,S_bentonitica	199
5f	2b	1	200	menI	Xa_campestris	199
5e	2e	1076	1275	group_734	Xa_hortorum	199
2e	2f	2654	2853	lacZ	Xa_nasturtii	199
5h	2d	1	200	cca	Xa_vesicatoria	199
5h	6a	1	199	mdtC_2	P_composti	198
5g	6d	8730	8928	rcsC_1	P_dokdonensis	198
6e	6f	512	710	group_10479	P_indica	198
5g	6e	1670	1868	btuB_2	P_japonensis	198
6b	6e	1	199	group_2142	P_japonensis	198
2e	6b	710	908	pstS_1	P_jiangsuensis	198
6b	6b	916	1114	group_13053	P_koreensis	198
5g	6c	8730	8928	rcsC_1	P_sangjuensis	198
6e	6d	512	710	group_10479	P_wuyuanensis,P_wuyuanensis	198
6b	5f	252	450	wbbL	S_acidaminiphilia,S_nitritriducens	198
6b	5b	252	450	wbbL	S_chelatiphaga	198
5a	5b	234	432	rnd	S_chelatiphaga	198
5a	5b	2217	2415	dapb1	S_chelatiphaga	198
6g	5h	236	434	hel	S_ginsengisoli	198
6b	5h	252	450	wbbL	S_ginsengisoli,S_ginsengisoli	198
2f	5g	1	199	yedA	S_humi	198
6e	5g	512	710	group_10479	S_humi	198
6b	5g	252	450	wbbL	S_humi,S_pictorium	198
5e	5h	73	271	ybbN	S_koreensis	198
5b	5c	1	199	group_14206	S_lactitubi	198
6b	3	252	450	wbbL	S_panacihumi	198
6g	5a	236	434	hel	S_rhizophila,S_bentonitica	198
2c	2e	1188	1386	lcfB	Xa_arboricola	198
2f	4a	1	199	yedA	Xa_translucens	198
2e	6a	518	715	dinG_2	P_composti,P_spadix,P_composti	197
6b	6g	571	768	yddG	P_gei	197
6b	6e	571	768	yddG	P_japonensis	197
6g	6b	506	703	group_702	P_koreensis	197
6d	6b	270	467	betI	P_koreensis	197
5e	6b	520	717	group_2012	P_koreensis	197
6d	6g	1	198	group_11781	P_sacheonensis	197
6f	6a	1	198	group_10844	P_spadix	197
6f	6d	1	198	group_10844	P_wuyuanensis	197
6a	6d	1793	1990	group_1660	P_wuyuanensis,P_dokdonensis	197
2f	5a	819	1016	group_1803	S_bentonitica	197
5f	5a	1222	1419	glnD	S_bentonitica	197
5e	5b	208	405	group_9906	S_chelatiphaga	197
5e	5b	520	717	group_2012	S_chelatiphaga,S_chelatiphaga	197
5e	5g	186	383	motB_2	S_humi,S_terrae	197
5e	5d	202	399	group_13181	S_indicatrix	197
6d	3	270	467	betI	S_panacihumi	197
2e	3	518	715	dinG_2	S_panacihumi	197
5f	3	625	822	nuoL	S_panacihumi	197
5e	3	520	717	group_2012	S_panacihumi,S_panacihumi	197
5g	5a	332	529	group_9459	S_rhizophila	197
5e	5a	208	405	group_9906	S_rhizophila	197
5e	5a	186	383	motB_2	S_rhizophila	197
5e	5a	520	717	group_2012	S_rhizophila,S_rhizophila	197
2f	2b	490	687	group_7369	Xa_campestris	197
2f	2b	819	1016	group_1803	Xa_campestris	197
2a	2b	1	198	group_6884	Xa_campestris	197
5a	2f	1	198	group_380	Xa_citri	197
6g	2d	506	703	group_702	Xa_dyei	197
2e	2e	1	198	group_173	Xa_fragariae	197
2e	2a	114	311	gfa	Xa_maliensis	197
6b	4b	1	198	tsaB	Xa_sacchari,Xa_sontii	197
6g	4a	506	703	group_702	Xa_translucens	197
2f	2f	436	633	group_8315	Xa_vasicola	197
2f	6a	1	197	group_5144	P_composti	196
5g	6f	183	379	valS	P_indica	196
2f	6c	989	1185	acdA_2	P_kalamensis	196
5g	6c	183	379	valS	P_kalamensis,P_kalamensis	196
6e	6d	729	925	group_4726	P_wuyuanensis	196
4a	6d	874	1070	rutD	P_wuyuanensis,P_wuyuanensis	196
4b	5f	2719	2915	rcsC_10	S_acidaminiphilia	196
6b	5f	440	636	group_11817	S_daejeonesis	196
2f	3	1	197	group_5144	S_panacihumi	196
6b	3	501	697	hisF	S_panacihumi	196
4a	3	874	1070	rutD	S_panacihumi,S_panacihumi	196
4b	5g	2719	2915	rcsC_10	S_pictorium,S_humi,S_terrae	196
5f	5a	196	392	recG	S_rhizophila,S_bentonitica	196
4a	5a	874	1070	rutD	S_rhizophila,S_rhizophila,S_rhizophila	196
6b	4b	549	745	pheT	Xa_albilineans,Xa_sacchari,Xa_sontii	196
2b	2e	312	508	group_7182	Xa_fragariae	196
2f	2e	635	831	group_14505	Xa_hortorum	196
5f	2a	196	392	recG	Xa_maliensis	196
6b	2a	549	745	pheT	Xa_maliensis	196
5g	2a	183	379	valS	Xa_maliensis	196
2f	2c	362	558	group_8782	Xa_melonis	196
2b	2f	312	508	group_7182	Xa_prunicola	196
2d	4b	1709	1905	tktA	Xa_sacchari	196
2d	4a	1373	1569	por	Xa_translucens	196
6b	4a	549	745	pheT	Xa_translucens,Xa_theicola,Xa_theicola,Xa_translucens	196
2d	2f	1373	1569	por	Xa_vasicola	196
6e	6b	351	546	dpp5	P_broegbernensis	195
4a	6d	115	310	katG	P_dokdonensis	195
6e	6f	545	740	group_10833	P_indica	195
4a	6f	115	310	katG	P_indica	195
1a	6b	1	196	dap_2	P_kaohsiungensis,P_daejeonensis	195
6d	6b	124	319	group_1846	P_koreensis,P_kaohsiungensis,P_suwonensis,P_kaohsiungensis,P_jiangsuensis	195
5e	6g	365	560	tatD	P_sacheonensis	195
4a	6a	115	310	katG	P_spadix,P_composti	195
6e	6d	545	740	group_10833	P_wuyuanensis	195
4a	6d	389	584	czcB	P_wuyuanensis	195
6g	6d	1092	1287	btsS	P_wuyuanensis	195
5e	5f	365	560	tatD	S_acidaminiphilia	195
2d	5a	545	740	galD	S_bentonitica	195
5e	5b	365	560	tatD	S_chelatiphaga	195
6b	5b	1	196	cydD	S_chelatiphaga,S_chelatiphaga	195
6b	5f	988	1183	group_7472	S_daejeonesis	195
4b	5h	432	627	group_1517	S_ginsengisoli	195
3	5h	1477	1672	dap4	S_ginsengisoli,S_koreensis	195
5e	5g	365	560	tatD	S_humi,S_pictorium	195
5f	5h	1	196	macB_1	S_koreensis	195
6b	5h	1	196	cydD	S_koreensis,S_koreensis	195
1a	3	1	196	dap_2	S_panacihumi	195
6d	3	124	319	group_1846	S_panacihumi	195
4b	3	432	627	group_1517	S_panacihumi,S_panacihumi	195
5e	5e	268	463	group_12655	S_pavanii,S_maltophilia	195
6b	5g	988	1183	group_7472	S_pictorium,S_humi	195
6b	5a	988	1183	group_7472	S_rhizophila	195
5e	5a	365	560	tatD	S_rhizophila	195
5h	5g	1061	1256	group_13855	S_terrae	195
2f	2b	1	196	group_5571	Xa_campestris	195
2f	2e	306	501	group_9808	Xa_fragariae	195
6b	2a	1	196	cydD	Xa_maliensis	195
4b	2a	29	224	group_4874	Xa_maliensis	195
4b	2c	29	224	group_4874	Xa_melonis	195
2d	2f	579	774	group_8545	Xa_nasturtii	195
4b	2f	29	224	group_4874	Xa_nasturtii	195
2d	2f	610	805	group_12417	Xa_nasturtii	195
5e	6a	495	689	group_5181	P_composti	194
6f	6a	1283	1477	group_10849	P_composti,P_spadix	194
5g	6b	1608	1802	group_2358	P_daejeonensis	194
5g	6d	1608	1802	group_2358	P_dokdonensis	194
6e	6f	453	647	group_13000	P_indica	194
6c	6b	1	195	rpfG	P_koreensis	194
6b	6g	1890	2084	group_11846	P_sacheonensis,P_yeongjuensis	194
2f	6a	316	510	group_1521	P_spadix	194
6b	6d	173	367	group_10539	P_wuyuanensis	194
5g	6g	1608	1802	group_2358	P_yeongjuensis	194
6b	6g	633	827	msbA	P_yeongjuensis,P_gei	194
5e	5a	495	689	group_5181	S_bentonitica	194
5b	5a	518	712	group_10683	S_bentonitica,S_rhizophila	194
5e	5b	495	689	group_5181	S_chelatiphaga	194
6e	3	2414	2608	group_2876	S_panacihumi	194
6b	3	173	367	group_10539	S_panacihumi	194
6c	3	1	195	rpfG	S_panacihumi	194
5e	3	797	991	mntH	S_panacihumi	194
5e	3	495	689	group_5181	S_panacihumi,S_panacihumi	194
4b	4b	4175	4369	recB	Xa_albilineans	194
2f	2b	345	539	cobV	Xa_campestris	194
5e	2c	339	533	fhuA	Xa_cucurbitae	194
2f	2a	316	510	group_1521	Xa_maliensis	194
2c	2a	342	536	gfa	Xa_maliensis	194
5g	2f	242	436	glpE_2	Xa_nasturtii	194
6b	4a	1	195	cysH	Xa_translucens,Xa_theicola	194
5a	6a	379	572	nagZ	P_composti,P_spadix	193
5e	6f	1365	1558	group_8116	P_indica	193
4a	6e	1	194	dcp	P_japonensis	193
5e	6d	1365	1558	group_8116	P_wuyuanensis	193
5d	5f	1089	1282	lldD	S_acidaminiphilia,S_nitritriducens	193
5e	5e	1729	1922	group_12708	S_africana	193
3	5a	1812	2005	mmsA	S_bentonitica	193
5f	5a	2174	2367	group_848	S_bentonitica,S_bentonitica	193
5e	5b	1444	1637	rne	S_chelatiphaga	193
5e	5b	830	1023	group_6246	S_chelatiphaga	193
5d	5b	1089	1282	lldD	S_chelatiphaga	193
3	5b	1812	2005	mmsA	S_chelatiphaga	193
5f	5h	2174	2367	group_848	S_koreensis	193
5e	5h	336	529	acn	S_koreensis	193
5e	5e	188	381	group_13415	S_maltophilia,S_pavanii,S_beteli	193
2d	3	1382	1575	group_2455	S_panacihumi	193
5d	3	1089	1282	lldD	S_panacihumi	193
5a	5a	200	393	group_6124	S_rhizophila	193
5d	5a	1089	1282	lldD	S_rhizophila	193
6a	5a	903	1096	group_2641	S_rhizophila,S_bentonitica	193
4a	4a	1207	1400	group_15519	Xa_hyacinthi	193
2f	2f	74	267	group_8287	Xa_phaseoli	193
2d	4a	1382	1575	group_2455	Xa_theicola	193
5e	1a	336	529	acn	Xy_taiwanensis	193
6b	6a	2066	2258	group_1399	P_composti	192
2a	6a	299	491	group_2331	P_composti	192
4a	6a	1	193	group_3135	P_composti	192
2e	6b	245	437	cbpA	P_daejeonensis	192
4a	6d	1	193	group_3135	P_dokdonensis	192
6b	6d	1169	1361	group_1028	P_dokdonensis,P_wuyuanensis	192
5e	6f	74	266	recB	P_indica	192
4a	6f	1	193	group_1107	P_indica	192
5f	6e	410	602	group_2876	P_japonensis	192
5e	6b	74	266	recB	P_jiangsuensis	192
4a	6b	1	193	group_3135	P_kaohsiungensis	192
6b	6e	1169	1361	group_1028	P_mexicana	192
4a	6c	1	193	group_1107	P_sangjuensis	192
5d	6d	1	193	group_2134	P_wuyuanensis	192
4a	6d	1	193	group_1107	P_wuyuanensis	192
3	5a	230	422	yrdA	S_bentonitica	192
5d	5a	1	193	group_2134	S_bentonitica,S_rhizophila	192
6d	5e	4787	4979	group_1396	S_beteli	192
5e	5b	1659	1851	btuB_32	S_chelatiphaga	192
6e	5b	2116	2308	rcsC_1	S_chelatiphaga	192
4b	5f	3483	3675	valS	S_daejeonesis	192
5e	5e	1949	2141	group_16438	S_geniculata	192
6a	5h	278	470	surE	S_ginsengisoli	192
4b	5h	3483	3675	valS	S_ginsengisoli,S_koreensis	192
5e	5e	1	193	group_12636	S_hibiscicola	192
5d	5e	120	312	group_12698	S_hibiscicola,S_beteli	192
4b	5g	3483	3675	valS	S_humi	192
6e	5d	2116	2308	rcsC_1	S_indicatrix	192
5d	5c	120	312	group_12698	S_lactitubi	192
5e	5a	106	298	group_7464	S_rhizophila	192
2e	5a	245	437	cbpA	S_rhizophila,S_bentonitica	192
5e	5g	74	266	recB	S_terrae	192
2f	2b	660	852	group_6430	Xa_campestris	192
2f	2b	2251	2443	group_5571	Xa_campestris	192
6d	2d	4787	4979	group_1396	Xa_dyei	192
2e	2c	1	193	group_10697	Xa_floridensis	192
2e	2e	3256	3448	group_8655	Xa_fragariae	192
2f	2e	527	719	group_7182	Xa_fragariae	192
2f	2e	2251	2443	group_5571	Xa_gardneri	192
2c	2a	7252	7444	group_202	Xa_maliensis	192
4a	2a	1	193	group_1107	Xa_maliensis	192
2f	2c	527	719	group_7182	Xa_melonis	192
2e	4b	245	437	cbpA	Xa_sacchari	192
2e	4a	245	437	cbpA	Xa_theicola	192
2e	4a	1847	2039	group_2426	Xa_translucens	192
4b	6e	622	813	group_3409	P_arseniciresistens,P_mexicana,P_japonensis	191
6d	6b	1472	1663	group_603	P_broegbernensis	191
4b	6a	743	934	kmo	P_composti	191
6a	6d	1	192	acp	P_dokdonensis	191
4b	6f	3350	3541	group_147	P_indica	191
6a	6a	1	192	acp	P_spadix	191
6a	6b	1	192	acp	P_taiwanensis	191
4b	6g	3350	3541	group_147	P_yeongjuensis,P_gei	191
4a	5f	744	935	serS	S_acidaminiphilia	191
5a	5f	259	450	group_970	S_acidaminiphilia	191
4a	5b	744	935	serS	S_chelatiphaga	191
5a	5b	259	450	group_970	S_chelatiphaga	191
4b	5h	130	321	secB	S_ginsengisoli	191
6c	5h	1180	1371	phaZ2	S_ginsengisoli,S_koreensis	191
4a	5d	744	935	serS	S_indicatrix	191
5e	5h	281	472	group_3128	S_koreensis	191
4a	5c	744	935	serS	S_lactitubi	191
5e	5e	412	603	group_14287	S_maltophilia,S_africana	191
2b	3	764	955	dcp_1	S_panacihumi	191
5a	3	259	450	group_970	S_panacihumi	191
4b	3	743	934	kmo	S_panacihumi	191
5d	5a	1	192	thiE_1	S_rhizophila	191
4b	5a	130	321	secB	S_rhizophila	191
2f	2c	455	646	group_5470	Xa_cassavae	191
2f	2c	1	192	ydjE	Xa_codiaei	191
2f	2c	902	1093	group_5200	Xa_codiaei	191
2f	2c	299	490	group_12252	Xa_cucurbitae	191
2c	2e	1253	1444	btuB_1	Xa_fragariae	191
2b	2e	1	192	group_12248	Xa_gardneri	191
5e	2a	281	472	group_3128	Xa_maliensis	191
2c	2f	641	832	rpfG_2	Xa_nasturtii	191
2c	2f	857	1048	group_7965	Xa_prunicola	191
5f	6e	354	544	dhaA	P_arseniciresistens	190
5g	6b	1	191	lysS	P_broegbernensis	190
6b	6b	604	794	xerD_2	P_broegbernensis,P_broegbernensis	190
6g	6b	288	478	ccmH	P_daejeonensis,P_koreensis,P_kaohsiungensis	190
6b	6g	604	794	xerD_2	P_gei	190
1a	6g	1	191	miaB	P_gei,P_sacheonensis	190
5e	6e	180	370	rhlE_1	P_japonensis	190
5f	6e	452	642	actP_2	P_mexicana,P_japonensis	190
3	6c	597	787	group_702	P_sangjuensis	190
4a	6c	1245	1435	group_1872	P_sangjuensis	190
5g	6a	1	191	lysS	P_spadix	190
5a	6a	754	944	srpA	P_spadix,P_composti	190
3	6d	597	787	group_702	P_wuyuanensis	190
5f	6d	354	544	dhaA	P_wuyuanensis	190
5f	6d	452	642	actP_2	P_wuyuanensis,P_wuyuanensis	190
2c	5e	1704	1894	hlyD	S_beteli	190
6g	5b	288	478	ccmH	S_chelatiphaga	190
5f	5b	192	382	group_3617	S_chelatiphaga	190
1a	5h	1	191	miaB	S_ginsengisoli	190
5f	5d	192	382	group_3617	S_indicatrix	190
5e	5h	1	191	group_4915	S_koreensis	190
5f	5c	192	382	group_3617	S_lactitubi	190
5e	5a	180	370	rhlE_1	S_rhizophila	190
5e	5a	1	191	serC	S_rhizophila	190
5f	5a	192	382	group_3617	S_rhizophila	190
4a	4b	2042	2232	group_5620	Xa_albilineans	190
5f	4b	1	191	mdtC_2	Xa_albilineans	190
5f	2f	1	191	mdtC_2	Xa_axonopodis	190
4a	2c	1245	1435	group_1872	Xa_cucurbitae	190
2f	2a	1	191	group_2351	Xa_maliensis	190
2e	2f	2309	2499	group_4316	Xa_prunicola	190
2c	1b	1704	1894	hlyD	Xy_fastidiosa_mul	190
5g	6e	1508	1697	group_10855	P_arseniciresistens	189
5a	6d	1316	1505	czcB	P_dokdonensis	189
5a	6f	1316	1505	czcB	P_indica,P_indica	189
2f	6e	1	190	pnp	P_mexicana	189
2f	6c	1	190	pnp	P_sangjuensis	189
5f	6c	266	455	acs	P_sangjuensis	189
5e	6a	1419	1608	epmA	P_spadix	189
6a	6b	1134	1323	group_727	P_taiwanensis	189
5h	6g	56	245	group_10180	P_yeongjuensis	189
5e	5e	1582	1771	fdoG_2	S_africana	189
6e	5b	215	404	cpoB	S_chelatiphaga	189
5e	5b	1419	1608	epmA	S_chelatiphaga	189
1b	5h	121	310	rnr	S_koreensis	189
6b	3	589	778	truA	S_panacihumi	189
6f	3	1	190	group_8126	S_panacihumi	189
2a	3	1	190	pyrB	S_panacihumi	189
5a	3	1316	1505	czcB	S_panacihumi,S_panacihumi	189
6b	5g	589	778	truA	S_pictorium	189
5e	5a	1419	1608	epmA	S_rhizophila	189
2f	4b	1	190	pnp	Xa_albilineans,Xa_sacchari	189
2e	2e	1	190	group_8575	Xa_arboricola	189
6d	2a	333	522	scpB	Xa_maliensis	189
2f	2c	2109	2298	group_3937	Xa_melonis	189
2c	2f	252	441	group_7624	Xa_nasturtii	189
2a	4b	1	190	pyrB	Xa_sontii,Xa_albilineans	189
2f	4a	1	190	pnp	Xa_translucens,Xa_theicola	189
5f	6a	1807	1995	group_2674	P_composti	188
6b	6b	1255	1443	group_1566	P_daejeonensis,P_kaohsiungensis	188
5f	6b	1807	1995	group_2674	P_daejeonensis,P_kaohsiungensis,P_broegbernensis	188
6b	6d	1	189	fliH	P_dokdonensis	188
5g	6f	1320	1508	group_9405	P_indica	188
4a	6c	1161	1349	pldA	P_kalamensis	188
5g	6b	1320	1508	group_9405	P_suwonensis	188
3	5f	838	1026	pdxA	S_acidaminiphilia	188
5e	5b	1292	1480	aceB	S_chelatiphaga	188
6b	5b	985	1173	ctaA	S_chelatiphaga	188
5a	5b	1480	1668	purL	S_chelatiphaga	188
3	5h	838	1026	pdxA	S_koreensis	188
6b	5f	1	189	fliH	S_nitritriducens	188
6b	3	985	1173	ctaA	S_panacihumi	188
6b	5a	2669	2857	acn	S_rhizophila,S_bentonitica	188
4a	5g	1161	1349	pldA	S_terrae	188
2d	2f	2411	2599	group_1257	Xa_bromi	188
2a	2b	529	717	nanK	Xa_campestris	188
2a	2e	1391	1579	group_9935	Xa_hortorum	188
5f	2a	1807	1995	group_2674	Xa_maliensis	188
6b	4b	2669	2857	acn	Xa_sacchari	188
6b	4a	985	1173	ctaA	Xa_translucens	188
6b	6e	350	537	group_3634	P_arseniciresistens	187
1b	6e	1	188	slt	P_arseniciresistens	187
6d	6b	431	618	yagF	P_broegbernensis	187
6e	6a	1629	1816	group_1532	P_composti	187
3	6a	233	420	group_4193	P_composti	187
6b	6a	350	537	group_3634	P_composti,P_spadix,P_spadix	187
3	6d	1628	1815	acrF	P_dokdonensis	187
5e	6g	4891	5078	recB	P_gei	187
6e	6e	1603	1790	group_15026	P_japonensis	187
5g	6b	366	553	group_10898	P_jiangsuensis	187
6e	6c	1	188	cvpA	P_kalamensis	187
6b	6c	350	537	group_3634	P_kalamensis,P_kalamensis,P_sangjuensis	187
6b	6b	705	892	group_13867	P_kaohsiungensis,P_jiangsuensis	187
2c	5a	164	351	group_789	S_bentonitica	187
2e	5b	554	741	group_11582	S_chelatiphaga	187
6d	5b	479	666	group_12398	S_chelatiphaga	187
5f	5b	124	311	crt	S_chelatiphaga	187
3	5f	233	420	group_4193	S_daejeonesis	187
5e	5e	1	188	group_14282	S_geniculata	187
5e	5d	1051	1238	group_12599	S_indicatrix	187
6e	5h	1629	1816	group_1532	S_koreensis	187
6b	3	350	537	group_3634	S_panacihumi	187
5e	5a	4891	5078	recB	S_rhizophila	187
6b	5a	170	357	murF	S_rhizophila	187
3	5g	233	420	group_4193	S_terrae	187
2c	5g	164	351	group_789	S_terrae	187
4a	2c	1042	1229	tuaD	Xa_cassavae,Xa_floridensis	187
2c	2c	1	188	group_11716	Xa_codiaei	187
2f	2c	609	796	pepN_2	Xa_cucurbitae	187
3	2a	1628	1815	acrF	Xa_maliensis	187
2a	4b	1	188	rpoD	Xa_sacchari	187
2a	4a	1	188	rpoD	Xa_theicola,Xa_hyacinthi	187
2f	2d	609	796	pepN_2	Xa_vesicatoria	187
5e	6e	2864	3050	group_1091	P_arseniciresistens,P_mexicana,P_japonensis	186
6b	6b	190	376	group_6275	P_broegbernensis	186
2f	6a	1560	1746	btsS	P_composti	186
5a	6f	909	1095	desA3	P_indica	186
5e	6f	1001	1187	group_1517	P_indica,P_indica	186
4b	6c	890	1076	rlmI	P_kalamensis	186
5e	6c	1001	1187	group_1517	P_kalamensis	186
5f	6b	1376	1562	gabP	P_kaohsiungensis	186
5f	6b	207	393	group_2528	P_koreensis	186
5c	6e	226	412	srpA	P_mexicana	186
6b	6g	2720	2906	group_4733	P_sacheonensis	186
2f	6b	1560	1746	btsS	P_suwonensis	186
6b	6d	2720	2906	group_4733	P_wuyuanensis	186
5e	5a	1444	1630	mrcA	S_bentonitica	186
6b	5a	190	376	group_6275	S_bentonitica	186
6b	5a	2720	2906	group_4733	S_bentonitica	186
2f	5a	1287	1473	ccmF	S_bentonitica	186
6a	5e	569	755	group_1421	S_beteli	186
5g	5b	1211	1397	group_848	S_chelatiphaga	186
5g	5h	1211	1397	group_848	S_ginsengisoli	186
5e	5h	1001	1187	group_1517	S_ginsengisoli	186
5f	5h	207	393	group_2528	S_ginsengisoli,S_ginsengisoli	186
6e	5h	952	1138	serC	S_ginsengisoli,S_koreensis	186
6a	5g	569	755	group_1421	S_humi,S_humi	186
5a	5d	1	187	group_10690	S_indicatrix	186
5a	5c	1	187	group_10690	S_lactitubi	186
5e	5e	210	396	group_15278	S_maltophilia	186
5f	3	1376	1562	gabP	S_panacihumi	186
2f	3	1560	1746	btsS	S_panacihumi	186
5e	3	1001	1187	group_1517	S_panacihumi	186
2c	3	543	729	group_2906	S_panacihumi	186
5f	5a	1376	1562	gabP	S_rhizophila	186
5g	5a	1211	1397	group_848	S_rhizophila,S_rhizophila	186
5c	5g	226	412	srpA	S_terrae,S_terrae	186
2f	4b	1287	1473	ccmF	Xa_albilineans	186
2c	4b	543	729	group_2906	Xa_albilineans	186
2c	2e	945	1131	ntaA	Xa_arboricola	186
2e	2b	1	187	dap4_2	Xa_campestris	186
2e	2c	1	187	dap4_2	Xa_codiaei	186
2e	2c	267	453	group_7894	Xa_cucurbitae	186
2c	2d	1945	2131	cckA_2	Xa_dyei	186
2f	2f	1280	1466	pnbA_2	Xa_nasturtii	186
4b	4b	1	187	group_14371	Xa_sacchari	186
2f	4a	1287	1473	ccmF	Xa_translucens	186
2c	4a	543	729	group_2906	Xa_translucens	186
6a	4a	1566	1752	hlyD	Xa_translucens	186
2f	1a	1287	1473	ccmF	Xy_taiwanensis	186
6b	6g	87	272	dsbB	P_gei	185
6b	6f	2301	2486	group_4734	P_indica	185
6c	6b	522	707	group_4033	P_jiangsuensis	185
6b	6c	87	272	dsbB	P_kalamensis	185
5e	6b	236	421	group_920	P_kaohsiungensis	185
2f	6b	1	186	cysG_1	P_koreensis	185
6g	6b	1	186	mrcA	P_koreensis,P_daejeonensis,P_jiangsuensis	185
6b	6c	193	378	group_4052	P_sangjuensis	185
3	6c	2162	2347	gyrA	P_sangjuensis	185
3	6a	2162	2347	gyrA	P_spadix	185
6b	6a	1	186	group_5968	P_spadix	185
5e	5a	236	421	group_920	S_bentonitica	185
5e	5e	1	186	rstA_2	S_geniculata	185
6b	5g	416	601	tgpA	S_humi	185
5e	5g	56	241	zur	S_humi,S_terrae	185
6b	5f	87	272	dsbB	S_nitritriducens	185
6b	3	87	272	dsbB	S_panacihumi	185
2c	3	380	565	tsaB	S_panacihumi	185
5e	5e	1339	1524	group_14246	S_pavanii	185
6b	5a	416	601	tgpA	S_rhizophila	185
5a	5g	424	609	group_11386	S_terrae	185
2c	5g	380	565	tsaB	S_terrae	185
2f	2e	187	372	group_9811	Xa_arboricola	185
2f	2e	2676	2861	group_8655	Xa_arboricola,Xa_fragariae	185
2d	2b	3656	3841	group_1295	Xa_campestris	185
2d	2e	3656	3841	group_1295	Xa_cynarae	185
2f	2e	227	412	gph_2	Xa_fragariae	185
2e	4a	71	256	pdxI	Xa_hyacinthi	185
3	4a	2162	2347	gyrA	Xa_hyacinthi,Xa_theicola	185
2c	2a	380	565	tsaB	Xa_maliensis	185
2f	2a	803	988	valS	Xa_maliensis	185
2f	2e	101	286	garD	Xa_populi	185
4a	6g	474	658	fdm	P_gei	184
4a	6f	1040	1224	ftsI	P_indica	184
6e	6c	24	208	glpG_2	P_kalamensis,P_sangjuensis	184
5f	6b	194	378	group_10181	P_kaohsiungensis	184
5e	6b	2493	2677	aceE	P_kaohsiungensis	184
4b	6e	211	395	group_7985	P_mexicana	184
4b	6c	211	395	group_7985	P_sangjuensis	184
4a	6a	1040	1224	ftsI	P_spadix	184
2d	6a	2686	2870	group_5181	P_spadix	184
6e	6b	1	185	group_11850	P_suwonensis	184
6g	6d	697	881	rutD_1	P_wuyuanensis	184
5e	5a	1888	2072	algC_2	S_bentonitica	184
2d	5a	2686	2870	group_5181	S_bentonitica	184
5e	5b	1	185	group_4725	S_chelatiphaga	184
5c	5b	766	950	kdsB	S_chelatiphaga	184
4a	5b	1	185	otsA	S_chelatiphaga	184
6g	5h	873	1057	group_775	S_ginsengisoli	184
4a	5d	1	185	otsA	S_indicatrix	184
5e	5h	1888	2072	algC_2	S_koreensis	184
5e	5c	416	600	group_12729	S_lactitubi	184
5g	3	560	744	ylmA	S_panacihumi	184
4b	3	211	395	group_7985	S_panacihumi	184
5e	3	2493	2677	aceE	S_panacihumi	184
5e	5a	1	185	group_4725	S_rhizophila	184
6b	5a	459	643	nagZ	S_rhizophila	184
4a	5a	1	185	otsA	S_rhizophila	184
4b	5a	211	395	group_7985	S_rhizophila,S_bentonitica	184
2d	4b	1173	1357	rhlB	Xa_albilineans	184
6g	2b	873	1057	group_775	Xa_campestris	184
2c	2c	761	945	group_8224	Xa_codiaei	184
2c	2c	10985	11169	group_5427	Xa_floridensis	184
5g	2a	560	744	ylmA	Xa_maliensis	184
2e	2a	1116	1300	argC	Xa_maliensis	184
2d	2a	1	185	group_3618	Xa_maliensis	184
6g	2a	873	1057	group_775	Xa_maliensis,Xa_maliensis	184
2f	2f	782	966	group_13630	Xa_phaseoli	184
2f	2f	2070	2254	group_5527	Xa_prunicola	184
5e	4b	2493	2677	aceE	Xa_sacchari	184
6e	6d	1	184	group_11284	P_dokdonensis	183
6c	6d	303	486	group_2323	P_dokdonensis	183
2e	6g	1732	1915	uvrA_2	P_gei	183
5h	6f	407	590	ppc	P_indica	183
6b	6b	309	492	group_13015	P_jiangsuensis	183
5h	6e	407	590	ppc	P_mexicana,P_arseniciresistens,P_mexicana	183
6f	6g	1832	2015	group_9404	P_sacheonensis	183
6g	6c	220	403	group_11253	P_sangjuensis	183
5e	6c	236	419	group_6963	P_sangjuensis	183
5c	6d	463	646	yggS	P_wuyuanensis	183
6c	6d	232	415	group_8825	P_wuyuanensis	183
6c	6g	827	1010	group_178	P_yeongjuensis	183
6b	5f	36	219	group_10898	S_acidaminiphilia	183
5c	5b	463	646	yggS	S_chelatiphaga	183
2e	5b	127	310	group_250	S_chelatiphaga	183
5c	5b	501	684	vdcA	S_chelatiphaga	183
5a	5h	1265	1448	group_9662	S_ginsengisoli,S_ginsengisoli	183
2e	5h	127	310	group_250	S_koreensis	183
5a	5f	1265	1448	group_9662	S_nitritriducens	183
6d	3	2489	2672	group_6806	S_panacihumi	183
5e	5g	408	591	rimK	S_pictorium	183
5h	4b	407	590	ppc	Xa_albilineans	183
2f	2e	349	532	group_6863	Xa_arboricola,Xa_fragariae	183
2f	2b	1	184	exuT	Xa_campestris	183
6g	2a	359	542	rpsE	Xa_maliensis	183
2f	2f	1	184	group_7400	Xa_prunicola	183
2e	4a	1732	1915	uvrA_2	Xa_translucens	183
2c	4a	352	535	lysN	Xa_translucens	183
2e	4a	423	606	group_2426	Xa_translucens	183
6f	6a	97	279	group_2764	P_composti	182
5f	6b	168	350	group_11817	P_jiangsuensis,P_broegbernensis	182
6f	6b	97	279	group_2764	P_kaohsiungensis,P_daejeonensis	182
2f	6a	1130	1312	treA	P_spadix	182
2f	6d	1130	1312	treA	P_wuyuanensis	182
5c	5f	364	546	group_2659	S_acidaminiphilia	182
2b	5f	1795	1977	group_8227	S_acidaminiphilia	182
5a	5e	1	183	nnr	S_beteli	182
3	5b	1854	2036	uup	S_chelatiphaga	182
3	5f	1	183	atpD1	S_daejeonesis	182
3	5g	1	183	atpD1	S_humi,S_terrae	182
3	5h	1	183	atpD1	S_koreensis	182
5a	5f	761	943	nudL	S_nitritriducens,S_acidaminiphilia	182
5a	3	761	943	nudL	S_panacihumi	182
5e	5g	1382	1564	group_1569	S_pictorium	182
5a	5g	761	943	nudL	S_pictorium	182
2d	5a	694	876	pnbA	S_rhizophila,S_bentonitica	182
3	5a	1854	2036	uup	S_rhizophila,S_bentonitica	182
2f	2e	1349	1531	add	Xa_arboricola,Xa_hortorum	182
2e	2f	2390	2572	lacZ_1	Xa_bromi	182
4a	2b	977	1159	gst_2	Xa_campestris	182
6c	2b	119	301	group_1550	Xa_campestris	182
2a	2c	975	1157	fhuA	Xa_cucurbitae	182
2f	2d	1349	1531	add	Xa_dyei,Xa_vesicatoria	182
2e	2e	281	463	group_5930	Xa_fragariae	182
2d	2a	694	876	pnbA	Xa_maliensis	182
4b	2c	164	346	group_8161	Xa_melonis	182
4a	4b	1618	1800	group_6	Xa_sacchari	182
2c	6b	408	589	group_6585	P_broegbernensis	181
6b	6g	425	606	group_5045	P_gei,P_yeongjuensis	181
1a	6f	1	182	tamA	P_indica	181
5g	6c	1	182	aruC	P_kalamensis	181
6b	6b	2630	2811	group_11817	P_kaohsiungensis	181
5f	6b	1	182	rluB	P_koreensis	181
6g	6b	748	929	group_5311	P_suwonensis	181
6b	6d	425	606	group_5045	P_wuyuanensis	181
5e	5e	1406	1587	bvgS_2	S_africana	181
4a	5a	1	182	glnL	S_bentonitica	181
5e	5b	1354	1535	scpB	S_chelatiphaga	181
5d	5b	1109	1290	clsC_1	S_chelatiphaga	181
5f	5h	1	182	rluB	S_ginsengisoli	181
4a	5h	1	182	glnL	S_ginsengisoli	181
5e	5c	1	182	group_10039	S_lactitubi	181
2a	3	1	182	group_2901	S_panacihumi	181
5g	3	1	182	aruC	S_panacihumi	181
5e	5a	1354	1535	scpB	S_rhizophila	181
4a	2b	1274	1455	aroA	Xa_campestris	181
2d	2f	554	735	amaB	Xa_nasturtii	181
5e	4a	599	780	tctD	Xa_theicola,Xa_translucens	181
2d	6e	259	439	aspS	P_arseniciresistens	180
2d	6a	1096	1276	group_8886	P_composti	180
5h	6f	1504	1684	group_6318	P_indica,P_indica	180
5f	6b	254	434	czcB	P_jiangsuensis,P_daejeonensis	180
6b	6e	306	486	mltG	P_mexicana	180
5f	6g	254	434	czcB	P_sacheonensis	180
5g	6g	123	303	group_595	P_sacheonensis	180
4a	6g	1793	1973	group_6107	P_sacheonensis	180
6b	6c	306	486	mltG	P_sangjuensis	180
5h	6a	1504	1684	group_6318	P_spadix	180
6b	6a	306	486	mltG	P_spadix,P_composti	180
4a	6d	1793	1973	group_6107	P_wuyuanensis	180
2d	6g	259	439	aspS	P_yeongjuensis,P_gei	180
5e	5a	3505	3685	purL	S_bentonitica	180
6b	5a	306	486	mltG	S_bentonitica,S_bentonitica	180
6b	5b	1853	2033	rnr	S_chelatiphaga	180
2a	5b	1107	1287	group_1022	S_chelatiphaga	180
5e	5b	1	181	slt	S_chelatiphaga	180
2d	5g	259	439	aspS	S_humi	180
5g	5g	1235	1415	group_9750	S_humi	180
5e	5d	1	181	group_11984	S_indicatrix	180
4b	5f	377	557	glnL	S_nitritriducens,S_acidaminiphilia	180
6b	3	306	486	mltG	S_panacihumi,S_panacihumi	180
4b	5g	377	557	glnL	S_pictorium	180
5f	5g	1	181	group_260	S_pictorium,S_terrae	180
5h	5a	1504	1684	group_6318	S_rhizophila	180
5f	5a	1156	1336	recG	S_rhizophila	180
5g	5a	123	303	group_595	S_rhizophila,S_bentonitica	180
5e	5g	1	181	slt	S_terrae	180
2f	2f	1	181	group_2319	Xa_axonopodis	180
2f	2b	1253	1433	group_5130	Xa_campestris	180
2f	2c	1253	1433	group_5130	Xa_cassavae,Xa_cucurbitae	180
2f	2c	1	181	proP_1	Xa_codiaei	180
4a	2d	100	280	glmU_2	Xa_dyei	180
6b	2a	306	486	mltG	Xa_maliensis	180
6g	2a	959	1139	acyII	Xa_maliensis	180
2f	2c	9469	9649	group_344	Xa_melonis	180
2c	2c	1	181	group_8921	Xa_melonis,Xa_codiaei	180
2c	2f	426	606	pcaB	Xa_nasturtii	180
2d	2f	2099	2279	abf2	Xa_prunicola	180
4a	4b	873	1053	lhpD	Xa_sacchari	180
5h	4b	1504	1684	group_6318	Xa_sacchari	180
4b	4a	459	639	group_13901	Xa_theicola	180
3	6f	2730	2909	gyrA	P_indica	179
2e	6e	3503	3682	group_1	P_japonensis	179
3	6c	2730	2909	gyrA	P_kalamensis	179
6a	6g	439	618	gumH	P_sacheonensis	179
3	6a	2730	2909	gyrA	P_spadix,P_composti	179
2a	6d	193	372	fruK	P_wuyuanensis	179
3	6d	2730	2909	gyrA	P_wuyuanensis	179
2e	6g	13845	14024	ehaG	P_yeongjuensis	179
6b	5f	1	180	rapZ	S_acidaminiphilia	179
4a	5f	1	180	group_1202	S_acidaminiphilia	179
5e	5a	550	729	srrA	S_bentonitica	179
4b	5b	91	270	group_2775	S_chelatiphaga	179
2e	5b	13845	14024	ehaG	S_chelatiphaga	179
2f	5b	570	749	kgtP	S_chelatiphaga	179
2c	5b	413	592	ychF	S_chelatiphaga	179
4a	5h	1	180	group_1202	S_ginsengisoli	179
6b	5h	1515	1694	rcsC_6	S_ginsengisoli	179
5a	5h	836	1015	allB	S_ginsengisoli,S_koreensis	179
2c	5e	413	592	ychF	S_hibiscicola	179
4b	5e	91	270	group_2775	S_hibiscicola,S_pavanii,S_africana,S_maltophilia,S_geniculata,S_beteli	179
2e	5g	13845	14024	ehaG	S_humi	179
2e	5g	3503	3682	group_1	S_humi	179
4a	5g	1	180	group_1202	S_humi,S_terrae	179
4b	5d	91	270	group_2775	S_indicatrix	179
4b	5c	91	270	group_2775	S_lactitubi	179
2c	3	1083	1262	yccS	S_panacihumi	179
6b	3	1	180	rapZ	S_panacihumi	179
2e	3	13845	14024	ehaG	S_panacihumi	179
2c	5a	413	592	ychF	S_rhizophila	179
5e	5a	1	180	phrA	S_rhizophila,S_bentonitica	179
5e	5g	1628	1807	purL	S_terrae,S_pictorium	179
6c	4b	566	745	hemC	Xa_albilineans,Xa_sacchari,Xa_sontii	179
4a	2b	1	180	group_1202	Xa_campestris	179
6g	2c	1247	1426	group_3048	Xa_cassavae	179
2c	2f	1307	1486	group_8056	Xa_citri,Xa_phaseoli,Xa_citri	179
2e	2c	3503	3682	group_1	Xa_cucurbitae,Xa_cucurbitae	179
6b	2e	282	461	group_13200	Xa_hortorum	179
2f	2e	202	381	group_5789	Xa_hortorum	179
2e	4a	3503	3682	group_1	Xa_hyacinthi	179
6c	4a	566	745	hemC	Xa_hyacinthi,Xa_theicola	179
2c	2a	1083	1262	yccS	Xa_maliensis	179
6g	2a	1247	1426	group_3048	Xa_maliensis	179
2c	2a	413	592	ychF	Xa_maliensis	179
5f	2a	824	1003	ybdL	Xa_maliensis	179
2e	2c	1963	2142	pepN	Xa_melonis	179
2a	2f	784	963	group_15615	Xa_oryzae	179
4b	2d	1247	1426	rpfC	Xa_pisi	179
6g	2f	1247	1426	group_3048	Xa_prunicola	179
6b	4a	1	180	rapZ	Xa_translucens	179
2c	4a	413	592	ychF	Xa_translucens	179
6a	6e	1503	1681	btuB_21	P_arseniciresistens	178
5e	6a	14214	14392	cdiA	P_composti	178
6f	6a	481	659	dap_4	P_composti	178
2c	6a	1340	1518	group_2178	P_composti	178
5f	6a	1	179	group_7466	P_composti	178
5g	6d	158	336	group_2573	P_dokdonensis	178
5e	6f	244	422	group_1693	P_indica	178
5e	6e	244	422	group_1693	P_mexicana,P_arseniciresistens,P_mexicana	178
4b	6b	349	527	mip	P_taiwanensis	178
3	6d	878	1056	group_3168	P_wuyuanensis	178
6e	6g	1	179	group_2445	P_yeongjuensis	178
6f	6g	481	659	dap_4	P_yeongjuensis	178
5g	6g	158	336	group_2573	P_yeongjuensis,P_sacheonensis	178
6f	5a	458	636	rodZ	S_bentonitica	178
4a	5a	622	800	rpoD	S_bentonitica	178
4b	5b	1062	1240	trpB	S_chelatiphaga	178
2e	5b	860	1038	group_252	S_chelatiphaga	178
5f	5h	992	1170	group_9205	S_ginsengisoli	178
4a	5h	622	800	rpoD	S_ginsengisoli	178
5e	5h	1795	1973	mmsA	S_ginsengisoli,S_koreensis	178
6d	5g	758	936	group_12543	S_humi	178
2c	5g	1340	1518	group_2178	S_humi	178
4a	5g	622	800	rpoD	S_humi,S_humi,S_pictorium	178
4a	5d	622	800	rpoD	S_indicatrix	178
2c	5f	1340	1518	group_2178	S_nitritriducens	178
6f	3	458	636	rodZ	S_panacihumi	178
5e	3	244	422	group_1693	S_panacihumi,S_panacihumi	178
4a	4a	1	179	group_17058	Xa_hyacinthi	178
6e	4a	748	926	group_1	Xa_hyacinthi	178
3	2a	372	550	ftsK	Xa_maliensis	178
4a	2a	622	800	rpoD	Xa_maliensis	178
4a	2a	128	306	folC	Xa_maliensis	178
6b	4b	91	269	group_2080	Xa_sontii	178
2e	6e	1513	1690	mrdA	P_arseniciresistens	177
6b	6b	1	178	group_13036	P_broegbernensis,P_kaohsiungensis,P_jiangsuensis	177
2b	6a	714	891	group_8417	P_composti	177
5e	6a	1428	1605	glnS	P_composti	177
2d	6a	852	1029	group_6231	P_composti	177
5d	6d	1118	1295	glnS	P_dokdonensis,P_wuyuanensis	177
5g	6f	416	593	group_2901	P_indica	177
6b	6f	85	262	mdoC_2	P_indica	177
2e	6f	1513	1690	mrdA	P_indica,P_indica	177
5f	6c	366	543	tdcB	P_kalamensis	177
5e	6c	1428	1605	glnS	P_kalamensis	177
6g	6c	1004	1181	group_5975	P_kalamensis	177
5g	6b	416	593	group_2901	P_kaohsiungensis	177
2d	6c	852	1029	group_6231	P_sangjuensis	177
2c	6a	2121	2298	dcp_1	P_spadix,P_composti	177
2e	6a	1513	1690	mrdA	P_spadix,P_composti	177
6b	6b	85	262	mdoC_2	P_suwonensis,P_suwonensis	177
6e	6d	273	450	group_10500	P_wuyuanensis	177
5e	5a	1020	1197	group_2940	S_bentonitica	177
5e	5a	94	271	cheB3	S_bentonitica	177
2b	5b	714	891	group_8417	S_chelatiphaga	177
5a	5b	2593	2770	group_1364	S_chelatiphaga	177
2e	5h	1513	1690	mrdA	S_ginsengisoli	177
5e	3	94	271	cheB3	S_panacihumi	177
2c	3	2121	2298	dcp_1	S_panacihumi	177
6g	3	11077	11254	rcsC_1	S_panacihumi	177
2a	5a	513	690	arfA	S_rhizophila	177
4a	5a	103	280	tsaE	S_rhizophila,S_bentonitica	177
2e	4b	1513	1690	mrdA	Xa_albilineans	177
3	4b	1	178	group_2375	Xa_albilineans,Xa_sacchari,Xa_sontii	177
2f	2b	1	178	xthA_1	Xa_campestris	177
2f	2f	1	178	btuB_11	Xa_citri	177
2c	2a	1293	1470	group_2016	Xa_maliensis	177
2c	4a	2121	2298	dcp_1	Xa_translucens	177
5h	6e	1	177	hisI	P_arseniciresistens	176
5a	6e	731	907	sasA_1	P_arseniciresistens	176
2e	6a	15	191	rfbD	P_composti	176
6g	6a	2725	2901	group_12404	P_composti	176
5f	6b	2215	2391	group_1050	P_daejeonensis	176
5a	6d	731	907	sasA_1	P_dokdonensis	176
6e	6d	3390	3566	rcsC_6	P_dokdonensis	176
6b	6f	1	177	group_2547	P_indica	176
4a	6f	1731	1907	ftsY_2	P_indica	176
6e	6f	3390	3566	rcsC_6	P_indica	176
6g	6f	2725	2901	group_12404	P_indica,P_indica	176
4a	6e	1731	1907	ftsY_2	P_japonensis	176
6b	6b	524	700	group_11286	P_jiangsuensis	176
5e	6c	822	998	group_2226	P_kalamensis	176
6c	6c	1380	1556	group_12416	P_kalamensis	176
5e	6b	1	177	group_3602	P_kaohsiungensis	176
5f	6b	435	611	group_12497	P_koreensis	176
5f	6e	2215	2391	group_1050	P_mexicana	176
5e	6e	822	998	group_2226	P_mexicana	176
5e	6g	1	177	group_3602	P_sacheonensis	176
6e	6g	3390	3566	rcsC_6	P_sacheonensis,P_yeongjuensis	176
6e	6c	3390	3566	rcsC_6	P_sangjuensis	176
5h	6a	1	177	hisI	P_spadix	176
5d	6a	1213	1389	dcp_1	P_spadix	176
2f	6a	643	819	fliP	P_spadix	176
6e	5f	576	752	menI	S_acidaminiphilia	176
5h	5a	1	177	hisI	S_bentonitica	176
5f	5b	435	611	group_12497	S_chelatiphaga	176
6e	5b	576	752	menI	S_chelatiphaga	176
5e	5h	413	589	flgH	S_ginsengisoli	176
6e	5h	576	752	menI	S_ginsengisoli	176
5e	5h	148	324	rplU	S_ginsengisoli,S_koreensis	176
2f	5g	643	819	fliP	S_humi	176
5e	5g	822	998	group_2226	S_humi	176
4b	5g	1580	1756	cheW_3	S_humi,S_pictorium	176
6e	5h	3390	3566	rcsC_6	S_koreensis	176
4b	5f	1580	1756	cheW_3	S_nitritriducens	176
5d	3	1213	1389	dcp_1	S_panacihumi	176
6b	3	890	1066	group_2654	S_panacihumi	176
2f	3	643	819	fliP	S_panacihumi	176
5e	3	1	177	group_3602	S_panacihumi	176
4b	3	1580	1756	cheW_3	S_panacihumi,S_panacihumi	176
6e	5g	576	752	menI	S_pictorium	176
5e	5g	148	324	rplU	S_pictorium,S_humi	176
6c	5a	376	552	group_791	S_rhizophila,S_bentonitica	176
6e	5a	576	752	menI	S_rhizophila,S_bentonitica	176
5e	5a	413	589	flgH	S_rhizophila,S_bentonitica,S_rhizophila	176
4a	2e	527	703	group_13347	Xa_arboricola	176
4a	2b	750	926	rcsC_9	Xa_campestris	176
2f	2c	1429	1605	phoD	Xa_cassavae	176
2f	2c	483	659	group_15510	Xa_codiaei	176
2d	2c	2078	2254	group_8052	Xa_cucurbitae	176
2f	2c	2077	2253	group_14602	Xa_cucurbitae	176
2f	2e	940	1116	ydjE	Xa_fragariae,Xa_arboricola	176
2e	2a	1160	1336	cycA	Xa_maliensis	176
6b	2c	203	379	atpD1	Xa_melonis	176
2e	2f	15	191	rfbD	Xa_phaseoli,Xa_euvesicatoria	176
2f	2f	495	671	group_5112	Xa_prunicola	176
6e	4a	576	752	menI	Xa_translucens	176
6g	6b	2033	2208	group_3788	P_broegbernensis	175
4b	6d	2696	2871	group_147	P_dokdonensis	175
4b	6f	2696	2871	group_147	P_indica	175
6b	6b	1028	1203	group_1566	P_jiangsuensis	175
2e	6c	1	176	group_734	P_kalamensis	175
6b	6c	174	349	group_8109	P_kalamensis,P_sangjuensis	175
4b	6b	2696	2871	group_147	P_koreensis	175
6e	6b	672	847	group_9045	P_koreensis	175
6b	6g	174	349	group_8109	P_sacheonensis	175
6b	6a	1448	1623	group_1798	P_spadix	175
2c	6a	1	176	group_1364	P_spadix	175
6b	6a	174	349	group_8109	P_spadix,P_spadix	175
4a	6d	131	306	group_10502	P_wuyuanensis	175
4b	6g	2696	2871	group_147	P_yeongjuensis	175
6e	5b	636	811	group_12404	S_chelatiphaga	175
5a	5b	514	689	thiL	S_chelatiphaga	175
4a	5h	1077	1252	dusA	S_ginsengisoli	175
4b	5f	972	1147	citN	S_nitritriducens	175
4b	3	2696	2871	group_147	S_panacihumi	175
2c	3	1	176	group_1364	S_panacihumi	175
2e	3	906	1081	group_6141	S_panacihumi	175
5g	5a	1	176	cycB	S_rhizophila	175
2c	5a	1	176	group_1364	S_rhizophila	175
5c	5a	1	176	group_9906	S_rhizophila	175
5a	5g	212	387	adiA	S_terrae	175
4a	2b	1077	1252	dusA	Xa_campestris,Xa_campestris	175
4b	2c	229	404	appA_2	Xa_cucurbitae	175
2d	2e	907	1082	group_9084	Xa_hortorum	175
2c	2c	6421	6596	group_5427	Xa_melonis	175
4a	2c	1077	1252	dusA	Xa_melonis,Xa_cucurbitae	175
2a	2d	266	441	group_7510	Xa_pisi	175
3	4b	1744	1919	pheT	Xa_sontii,Xa_albilineans	175
3	4a	1744	1919	pheT	Xa_translucens,Xa_theicola	175
6b	6b	266	440	group_1805	P_broegbernensis	174
4a	6b	2157	2331	icmF	P_broegbernensis	174
6f	6b	759	933	group_9625	P_daejeonensis	174
6f	6g	759	933	group_9625	P_gei	174
6b	6f	733	907	group_5968	P_indica	174
6g	6c	6140	6314	tycC_2	P_kalamensis	174
5d	6b	426	600	btuB_14	P_koreensis	174
6b	6e	1559	1733	group_10177	P_mexicana	174
6b	6g	121	295	group_5177	P_sacheonensis,P_gei,P_yeongjuensis	174
2c	6c	242	416	group_6964	P_sangjuensis	174
5a	6a	1	175	lptD	P_spadix	174
6g	6d	6140	6314	tycC_2	P_wuyuanensis	174
4b	6g	282	456	group_3667	P_yeongjuensis	174
5e	5a	1983	2157	group_9906	S_bentonitica,S_rhizophila	174
5e	5e	465	639	group_12576	S_beteli	174
5f	5b	1344	1518	clsC_1	S_chelatiphaga	174
5f	5b	1	175	group_3938	S_chelatiphaga	174
5g	5b	1	175	fliC_1	S_chelatiphaga	174
5e	5b	11133	11307	rcsC_1	S_chelatiphaga	174
5g	5e	1	175	fliC_1	S_geniculata	174
6b	5h	121	295	group_5177	S_ginsengisoli	174
2f	5h	291	465	pdxK	S_koreensis	174
6b	5h	10691	10865	rcsC_1	S_koreensis	174
5g	5f	1	175	fliC_1	S_nitritriducens	174
6b	3	1627	1801	btuB_2	S_panacihumi	174
5d	3	148	322	ptsN	S_panacihumi	174
5e	3	11133	11307	rcsC_1	S_panacihumi	174
6b	3	733	907	group_5968	S_panacihumi	174
5f	5g	1344	1518	clsC_1	S_pictorium	174
6b	5g	121	295	group_5177	S_pictorium	174
5a	5g	152	326	group_791	S_pictorium,S_humi	174
6b	5a	10691	10865	rcsC_1	S_rhizophila	174
5d	5g	426	600	btuB_14	S_terrae	174
5a	5g	1	175	group_8092	S_terrae	174
5a	2e	1	175	lptD	Xa_arboricola	174
2c	2e	468	642	group_7643	Xa_arboricola,Xa_fragariae	174
2c	2b	468	642	group_7643	Xa_campestris	174
2c	2b	557	731	group_6989	Xa_campestris	174
2d	2c	241	415	group_5445	Xa_codiaei	174
6b	4a	121	295	group_5177	Xa_translucens	174
2a	4a	1900	2074	group_12160	Xa_translucens	174
5h	6b	1591	1764	deaD	P_broegbernensis	173
5h	6a	1591	1764	deaD	P_composti	173
2f	6a	1059	1232	group_3021	P_composti	173
5h	6a	2694	2867	rcsC_1	P_composti,P_spadix,P_composti	173
5f	6d	393	566	adoK	P_dokdonensis	173
6d	6g	1	174	mneA	P_gei	173
6d	6f	288	461	glpG_2	P_indica	173
6g	6e	143	316	group_11233	P_japonensis	173
5e	6b	1	174	group_1841	P_jiangsuensis	173
5h	6c	1	174	gltP	P_kalamensis	173
6c	6c	1	174	mneA	P_kalamensis	173
5f	6b	393	566	adoK	P_koreensis,P_kaohsiungensis,P_daejeonensis	173
6d	6e	288	461	glpG_2	P_mexicana,P_arseniciresistens	173
6d	6g	254	427	group_13975	P_sacheonensis	173
6e	6a	438	611	group_1841	P_spadix	173
2b	6a	1892	2065	group_8233	P_spadix	173
6e	6d	438	611	group_1841	P_wuyuanensis	173
5h	6d	2694	2867	rcsC_1	P_wuyuanensis	173
5e	5f	1	174	pdhC	S_acidaminiphilia	173
6b	5f	129	302	phaB_1	S_acidaminiphilia	173
5e	5e	132	305	fabD_1	S_africana,S_maltophilia	173
5e	5a	1	174	group_1841	S_bentonitica	173
6b	5b	592	765	metXS	S_chelatiphaga	173
5f	5b	1765	1938	rlmL	S_chelatiphaga	173
5e	5b	10590	10763	rcsC_1	S_chelatiphaga,S_chelatiphaga	173
6g	5f	768	941	icmF	S_daejeonesis	173
6b	5h	592	765	metXS	S_ginsengisoli	173
5e	5h	10590	10763	rcsC_1	S_ginsengisoli	173
5e	5g	1	174	pdhC	S_humi	173
5f	5h	653	826	degP	S_koreensis	173
5d	5f	628	801	flgK	S_nitritriducens	173
5a	3	440	613	fieF	S_panacihumi	173
2e	3	573	746	group_1223	S_panacihumi	173
6b	3	129	302	phaB_1	S_panacihumi	173
5h	5a	1	174	gltP	S_rhizophila	173
5d	5g	365	538	lldP	S_terrae	173
5a	5g	440	613	fieF	S_terrae	173
2e	4b	260	433	minD	Xa_albilineans	173
2e	2e	1012	1185	tuaH	Xa_arboricola	173
6e	2b	438	611	group_1841	Xa_campestris	173
4a	2b	337	510	group_3621	Xa_campestris	173
4a	2e	2531	2704	group_3004	Xa_gardneri	173
6e	4a	438	611	group_1841	Xa_hyacinthi	173
2e	2a	573	746	group_1223	Xa_maliensis	173
5f	2a	1765	1938	rlmL	Xa_maliensis	173
4b	2c	227	400	dapD	Xa_melonis,Xa_codiaei,Xa_cassavae	173
2f	2f	499	672	group_6076	Xa_nasturtii	173
6b	4a	129	302	phaB_1	Xa_theicola,Xa_translucens	173
5g	6e	32	204	group_8121	P_arseniciresistens	172
6b	6e	167	339	group_10843	P_arseniciresistens	172
6b	6b	1	173	group_13059	P_broegbernensis	172
5a	6a	607	779	group_4193	P_composti	172
2c	6a	434	606	group_5600	P_composti	172
5e	6a	8123	8295	rcsC_1	P_composti	172
4a	6a	8867	9039	rcsC_1	P_composti	172
2c	6b	434	606	group_5600	P_daejeonensis	172
6b	6b	61	233	group_8827	P_jiangsuensis	172
5e	6c	8123	8295	rcsC_1	P_kalamensis	172
6e	6c	1152	1324	group_1280	P_kalamensis	172
6e	6c	752	924	group_7729	P_kalamensis,P_kalamensis	172
6e	6c	523	695	group_10192	P_kalamensis,P_sangjuensis	172
2c	6e	434	606	group_5600	P_mexicana	172
4b	6e	1	173	group_8689	P_mexicana	172
6b	6g	2040	2212	copA_1	P_sacheonensis	172
5e	6b	749	921	group_2521	P_taiwanensis	172
4a	6d	242	414	folB	P_wuyuanensis	172
5e	6d	8123	8295	rcsC_1	P_wuyuanensis,P_wuyuanensis,P_dokdonensis	172
5e	5a	307	479	group_9074	S_bentonitica	172
5f	5a	1604	1776	acrB_2	S_bentonitica	172
6b	5a	674	846	group_791	S_bentonitica,S_rhizophila	172
3	5a	739	911	group_1792	S_bentonitica,S_rhizophila	172
5a	5b	701	873	holB	S_chelatiphaga	172
6c	5b	910	1082	group_2051	S_chelatiphaga	172
5a	5f	607	779	group_4193	S_daejeonesis	172
5a	5g	607	779	group_4193	S_humi,S_terrae	172
6e	5f	752	924	group_7729	S_nitritriducens,S_acidaminiphilia,S_acidaminiphilia	172
5e	5e	273	445	group_13437	S_pavanii	172
4b	5a	1	173	group_8689	S_rhizophila	172
6e	5g	752	924	group_7729	S_terrae	172
2d	5g	2804	2976	group_612	S_terrae	172
3	5g	739	911	group_1792	S_terrae,S_humi	172
5f	4b	785	957	lpxK	Xa_albilineans	172
5a	4b	701	873	holB	Xa_albilineans,Xa_sacchari,Xa_sontii	172
2b	2e	1	173	group_7886	Xa_arboricola	172
2c	2c	12203	12375	group_9013	Xa_codiaei	172
1a	4a	1464	1636	pilQ	Xa_hyacinthi	172
2c	4a	434	606	group_5600	Xa_hyacinthi	172
5e	4b	749	921	group_2521	Xa_sacchari	172
6e	4b	890	1062	pstS_1	Xa_sacchari	172
2c	4b	434	606	group_5600	Xa_sacchari	172
3	4a	739	911	group_1792	Xa_theicola	172
5a	4a	701	873	holB	Xa_theicola,Xa_translucens,Xa_hyacinthi	172
4a	4a	617	789	group_13577	Xa_translucens	172
5h	6e	264	435	yvdD	P_arseniciresistens	171
4b	6e	984	1155	group_2115	P_arseniciresistens	171
2a	6e	1767	1938	group_7259	P_arseniciresistens	171
6c	6b	624	795	group_11808	P_broegbernensis	171
2c	6a	14393	14564	cdiA	P_composti	171
5e	6a	1	172	dapB	P_composti	171
4b	6a	984	1155	group_2115	P_composti,P_composti	171
5f	6g	844	1015	prmC	P_gei	171
6d	6f	217	388	yknY_1	P_indica	171
5g	6f	222	393	rlmI	P_indica,P_indica	171
6e	6c	1	172	group_1532	P_kalamensis	171
4b	6c	984	1155	group_2115	P_kalamensis	171
5f	6c	1130	1301	group_2135	P_kalamensis	171
5h	6c	264	435	yvdD	P_kalamensis,P_sangjuensis	171
5h	6b	264	435	yvdD	P_koreensis	171
4a	6g	1	172	group_2553	P_sacheonensis	171
6b	6g	207	378	msbA	P_sacheonensis,P_gei	171
5e	6c	936	1107	pepO_5	P_sangjuensis	171
6e	6a	1	172	group_1532	P_spadix	171
4b	6b	698	869	group_890	P_taiwanensis	171
4b	6d	984	1155	group_2115	P_wuyuanensis	171
6c	6g	624	795	group_11808	P_yeongjuensis	171
6e	6g	1	172	group_1532	P_yeongjuensis	171
6d	6g	1	172	amnC	P_yeongjuensis	171
5g	6g	222	393	rlmI	P_yeongjuensis,P_gei	171
6b	6g	1180	1351	group_11846	P_yeongjuensis,P_sacheonensis	171
5h	5f	264	435	yvdD	S_acidaminiphilia,S_acidaminiphilia	171
6d	5a	217	388	yknY_1	S_bentonitica	171
5e	5a	1308	1479	folC	S_bentonitica,S_rhizophila	171
4b	5b	698	869	group_890	S_chelatiphaga	171
5e	5b	1	172	dapB	S_chelatiphaga	171
5e	5b	2209	2380	dinG_1	S_chelatiphaga	171
6b	5b	240	411	zntR	S_chelatiphaga	171
5e	5b	1308	1479	folC	S_chelatiphaga	171
5g	5f	1	172	group_114	S_daejeonesis	171
5h	5g	264	435	yvdD	S_humi	171
5e	5g	2209	2380	dinG_1	S_humi	171
5e	5g	1308	1479	folC	S_humi	171
2f	3	758	929	group_1569	S_panacihumi	171
6e	3	1	172	group_1532	S_panacihumi	171
5e	3	2209	2380	dinG_1	S_panacihumi	171
6d	3	217	388	yknY_1	S_panacihumi	171
5e	3	936	1107	pepO_5	S_panacihumi	171
4b	3	984	1155	group_2115	S_panacihumi,S_panacihumi	171
5e	5a	1	172	dapB	S_rhizophila	171
5c	5a	1	172	cobB	S_rhizophila,S_bentonitica	171
4b	5a	698	869	group_890	S_rhizophila,S_rhizophila	171
6e	4b	1	172	group_1532	Xa_albilineans	171
2c	2c	1	172	group_12252	Xa_cassavae	171
5g	2f	1	172	group_114	Xa_citri	171
4a	2e	332	503	group_9281	Xa_fragariae	171
2f	2e	1	172	group_16853	Xa_hortorum	171
5g	4a	222	393	rlmI	Xa_hyacinthi	171
2f	2f	1	172	group_8919	Xa_nasturtii	171
2e	2f	984	1155	group_2215	Xa_nasturtii	171
2f	2f	1	172	group_2824	Xa_phaseoli,Xa_nasturtii	171
5e	4a	270	441	group_3335	Xa_theicola	171
5f	2f	844	1015	prmC	Xa_vasicola	171
2e	6e	1737	1907	dsbD_2	P_arseniciresistens	170
5f	6a	1880	2050	group_1126	P_composti	170
6b	6a	291	461	apaH	P_composti	170
5f	6a	150	320	mraZ	P_composti	170
5f	6d	1880	2050	group_1126	P_dokdonensis	170
5f	6f	1880	2050	group_1126	P_indica	170
5e	6b	9087	9257	rcsC_1	P_jiangsuensis	170
5f	6c	1880	2050	group_1126	P_kalamensis	170
6b	6c	291	461	apaH	P_kalamensis,P_sangjuensis,P_kalamensis	170
6b	6b	701	871	group_11808	P_koreensis	170
5f	6g	1880	2050	group_1126	P_sacheonensis	170
5e	6g	1752	1922	rcsC_10	P_sacheonensis,P_yeongjuensis,P_sacheonensis	170
6b	6c	701	871	group_11808	P_sangjuensis	170
6d	6c	180	350	group_8332	P_sangjuensis	170
2e	6a	204	374	ruvC	P_spadix	170
6d	6a	180	350	group_8332	P_spadix	170
5e	6a	34	204	ahpF	P_spadix	170
5e	6b	596	766	group_3603	P_suwonensis	170
5b	6d	4701	4871	group_6575	P_wuyuanensis	170
2f	5f	4556	4726	group_1091	S_acidaminiphilia	170
5a	5a	648	818	group_8417	S_bentonitica	170
5b	5a	519	689	group_1856	S_bentonitica	170
2e	5b	204	374	ruvC	S_chelatiphaga	170
2f	5b	4556	4726	group_1091	S_chelatiphaga	170
2e	5b	1737	1907	dsbD_2	S_chelatiphaga	170
5f	5g	1	171	group_830	S_humi	170
5e	5c	662	832	group_13427	S_lactitubi	170
5e	5e	1300	1470	phoB_2	S_maltophilia	170
6b	3	291	461	apaH	S_panacihumi	170
2e	5a	1737	1907	dsbD_2	S_rhizophila	170
5e	5g	34	204	ahpF	S_terrae	170
4a	2b	74	244	scoA	Xa_campestris	170
2e	2d	1	171	group_10755	Xa_dyei	170
2f	2a	4556	4726	group_1091	Xa_maliensis	170
4a	2a	74	244	scoA	Xa_maliensis	170
2e	2a	204	374	ruvC	Xa_maliensis,Xa_maliensis	170
2e	2c	371	541	group_12414	Xa_melonis	170
5f	4b	1880	2050	group_1126	Xa_sacchari,Xa_sontii	170
2c	4b	230	400	dgcC	Xa_sontii	170
4b	4a	1716	1886	gyrB	Xa_theicola	170
2c	4a	230	400	dgcC	Xa_theicola,Xa_theicola	170
5f	4a	1880	2050	group_1126	Xa_translucens	170
4a	6e	558	727	trmB	P_arseniciresistens	169
6b	6e	124	293	group_1291	P_arseniciresistens	169
6g	6a	1	170	group_2433	P_composti	169
2f	6a	69	238	group_6413	P_composti	169
5d	6a	139	308	group_1229	P_composti	169
2f	6a	836	1005	epsF_2	P_composti	169
4a	6a	589	758	group_2566	P_composti,P_composti,P_spadix,P_composti	169
6b	6a	392	561	hemH	P_composti,P_spadix	169
6b	6d	124	293	group_1291	P_dokdonensis	169
6b	6g	845	1014	group_2211	P_gei	169
5c	6f	742	911	group_1792	P_indica	169
6b	6f	392	561	hemH	P_indica	169
2f	6f	737	906	sucC	P_indica	169
5d	6f	139	308	group_1229	P_indica,P_indica	169
5g	6e	132	301	group_11236	P_japonensis	169
6b	6e	348	517	group_4728	P_japonensis	169
5b	6b	3618	3787	recB	P_jiangsuensis	169
5c	6b	742	911	group_1792	P_jiangsuensis,P_koreensis	169
6b	6c	392	561	hemH	P_kalamensis,P_sangjuensis	169
4a	6b	589	758	group_2566	P_koreensis	169
6c	6b	141	310	group_2390	P_koreensis,P_kaohsiungensis,P_jiangsuensis	169
6c	6e	764	933	pbpE	P_mexicana	169
5c	6e	742	911	group_1792	P_mexicana,P_japonensis	169
6b	6g	392	561	hemH	P_sacheonensis	169
4a	6c	589	758	group_2566	P_sangjuensis,P_sangjuensis	169
6b	6c	845	1014	group_2211	P_sangjuensis,P_sangjuensis	169
5g	6a	219	388	fda	P_spadix	169
2a	6a	879	1048	group_4282	P_spadix,P_spadix	169
6b	6d	392	561	hemH	P_wuyuanensis	169
2a	6d	879	1048	group_4282	P_wuyuanensis	169
2f	6d	836	1005	epsF_2	P_wuyuanensis	169
6b	6g	124	293	group_1291	P_yeongjuensis,P_sacheonensis	169
6b	5a	124	293	group_1291	S_bentonitica	169
5d	5a	139	308	group_1229	S_bentonitica	169
6c	5a	141	310	group_2390	S_bentonitica,S_rhizophila	169
5f	5a	729	898	rcsC_2	S_bentonitica,S_rhizophila	169
5d	5b	139	308	group_1229	S_chelatiphaga	169
4a	5h	1067	1236	yeaD	S_ginsengisoli,S_koreensis	169
5d	5g	139	308	group_1229	S_humi	169
6c	5h	764	933	pbpE	S_koreensis,S_ginsengisoli	169
5c	3	742	911	group_1792	S_panacihumi	169
6b	3	392	561	hemH	S_panacihumi	169
5d	3	139	308	group_1229	S_panacihumi	169
5b	3	2535	2704	rpfC	S_panacihumi	169
5b	5a	3618	3787	recB	S_rhizophila	169
2e	5a	834	1003	group_1541	S_rhizophila	169
4a	4b	558	727	trmB	Xa_albilineans	169
2f	2f	2450	2619	btuB_1	Xa_bromi	169
2e	2b	875	1044	group_7369	Xa_campestris	169
2f	2b	181	350	group_7028	Xa_campestris	169
4a	4a	589	758	group_2566	Xa_hyacinthi	169
4a	2a	558	727	trmB	Xa_maliensis	169
2f	2c	542	711	group_12414	Xa_melonis	169
2d	2c	264	433	group_3303	Xa_melonis	169
2e	2f	1034	1203	mexA_2	Xa_nasturtii	169
2c	2f	157	326	group_7365	Xa_nasturtii	169
5b	2d	2535	2704	rpfC	Xa_pisi	169
2e	4b	2376	2545	group_1835	Xa_sacchari	169
4b	4b	1	170	group_2824	Xa_sontii	169
6b	4a	124	293	group_1291	Xa_theicola	169
4b	4a	1	170	group_2824	Xa_theicola	169
2e	4a	834	1003	group_1541	Xa_theicola	169
5f	2d	1211	1380	group_2939	Xa_vesicatoria	169
4b	6a	146	314	rlmI	P_composti	168
5c	6a	262	430	flhB	P_composti	168
6e	6f	1511	1679	dap_4	P_indica	168
5c	6f	262	430	flhB	P_indica	168
6c	6e	512	680	group_10826	P_japonensis	168
5c	6b	139	307	group_2431	P_jiangsuensis	168
2f	6b	330	498	mltB	P_jiangsuensis	168
4b	6c	146	314	rlmI	P_kalamensis	168
6e	6d	534	702	group_9632	P_wuyuanensis	168
2a	6d	1470	1638	rebH_1	P_wuyuanensis	168
5c	5f	262	430	flhB	S_acidaminiphilia	168
2f	5f	330	498	mltB	S_acidaminiphilia	168
5e	5a	265	433	exbB	S_bentonitica	168
2e	5a	1542	1710	dsbD_2	S_bentonitica,S_rhizophila	168
5c	5b	139	307	group_2431	S_chelatiphaga	168
4a	5b	259	427	hda	S_chelatiphaga	168
5e	5b	691	859	group_9459	S_chelatiphaga	168
5e	5e	1575	1743	group_8620	S_geniculata,S_maltophilia	168
5c	5h	262	430	flhB	S_ginsengisoli,S_ginsengisoli	168
2f	5h	330	498	mltB	S_ginsengisoli,S_koreensis	168
5c	5g	262	430	flhB	S_humi	168
5c	3	262	430	flhB	S_panacihumi	168
5f	3	3279	3447	group_6806	S_panacihumi	168
5e	5a	934	1102	arnC	S_rhizophila	168
4a	5a	259	427	hda	S_rhizophila,S_bentonitica,S_rhizophila	168
5c	5g	139	307	group_2431	S_terrae	168
1a	4b	779	947	group_3241	Xa_albilineans	168
2c	2d	657	825	group_8764	Xa_dyei	168
4a	2c	1	169	rraA	Xa_floridensis	168
2e	2e	1	169	group_3491	Xa_hortorum	168
6b	2a	402	570	group_2375	Xa_maliensis	168
4a	2a	1	169	rraA	Xa_maliensis	168
2c	2f	1	169	group_9035	Xa_nasturtii	168
2c	2d	1	169	group_9035	Xa_pisi	168
2a	2d	1470	1638	rebH_1	Xa_pisi,Xa_vesicatoria	168
6b	4b	402	570	group_2375	Xa_sacchari	168
6g	4a	1	169	group_4673	Xa_theicola	168
2f	4a	330	498	mltB	Xa_translucens	168
6b	6b	582	749	group_13070	P_broegbernensis	167
5a	6b	1411	1578	acp	P_broegbernensis	167
5f	6g	785	952	mprA_2	P_gei	167
5b	6f	1	168	yhdG_2	P_indica	167
5a	6c	1411	1578	acp	P_kalamensis	167
6g	6c	190	357	copA_1	P_kalamensis,P_kalamensis	167
5e	6g	5321	5488	group_721	P_sacheonensis,P_sacheonensis	167
6g	6d	190	357	copA_1	P_wuyuanensis	167
6c	6g	147	314	group_11283	P_yeongjuensis	167
5e	5b	1561	1728	group_2874	S_chelatiphaga	167
5f	5h	1590	1757	group_12538	S_ginsengisoli	167
5g	5g	430	597	cobC	S_humi	167
6c	5f	221	388	group_2455	S_nitritriducens,S_acidaminiphilia	167
5a	3	1411	1578	acp	S_panacihumi	167
5b	3	1	168	yhdG_2	S_panacihumi	167
6c	5g	221	388	group_2455	S_pictorium	167
5e	5a	1561	1728	group_2874	S_rhizophila	167
2f	2b	29	196	group_9914	Xa_campestris	167
2c	2d	1823	1990	group_5527	Xa_dyei	167
2c	2c	1823	1990	group_5527	Xa_floridensis	167
2f	2e	457	624	group_7181	Xa_fragariae	167
2c	2e	4200	4367	group_3004	Xa_gardneri	167
2f	4a	138	305	group_8921	Xa_hyacinthi	167
5e	4a	5321	5488	group_721	Xa_hyacinthi	167
2c	4a	663	830	oatA	Xa_hyacinthi	167
4b	2a	278	445	group_7031	Xa_maliensis	167
2d	2a	713	880	group_4481	Xa_maliensis	167
5b	2a	1	168	yhdG_2	Xa_maliensis	167
2e	2c	419	586	group_1257	Xa_melonis	167
5b	4b	1	168	yhdG_2	Xa_sontii	167
2d	4a	2394	2561	btuB_31	Xa_translucens	167
6d	6a	1	167	tpm	P_composti	166
2e	6g	89	255	group_1814	P_gei,P_yeongjuensis,P_sacheonensis	166
6b	6f	1268	1434	yhjE	P_indica	166
4a	6c	385	551	tsaB	P_kalamensis	166
6b	6c	1268	1434	yhjE	P_kalamensis	166
6b	6c	551	717	group_4766	P_sangjuensis	166
6b	6a	551	717	group_4766	P_spadix	166
3	6b	347	513	btuB_16	P_suwonensis	166
6b	6g	551	717	group_4766	P_yeongjuensis	166
6b	6g	1268	1434	yhjE	P_yeongjuensis,P_gei	166
2e	5f	89	255	group_1814	S_acidaminiphilia	166
4a	5a	385	551	tsaB	S_bentonitica	166
5a	5b	707	873	ydhP_1	S_chelatiphaga	166
2b	5b	1	167	group_2037	S_chelatiphaga	166
6g	5b	700	866	gloB_2	S_chelatiphaga	166
4a	5b	385	551	tsaB	S_chelatiphaga	166
6b	5h	551	717	group_4766	S_ginsengisoli	166
6b	5h	595	761	group_2566	S_ginsengisoli,S_koreensis	166
2b	5g	1	167	group_2037	S_humi	166
6b	5g	551	717	group_4766	S_humi	166
5e	5e	992	1158	group_11072	S_maltophilia,S_geniculata	166
5f	3	883	1049	scrK	S_panacihumi	166
2b	3	1	167	group_2037	S_panacihumi	166
2e	3	89	255	group_1814	S_panacihumi	166
5f	3	379	545	dnaG	S_panacihumi	166
1a	3	1	167	caeA	S_panacihumi	166
5c	5e	326	492	group_10316	S_pavanii	166
4a	5g	385	551	tsaB	S_pictorium	166
2e	5g	89	255	group_1814	S_pictorium,S_pictorium	166
2c	5a	1	167	group_3482	S_rhizophila	166
2b	5a	1	167	group_2037	S_rhizophila	166
4a	4b	111	277	yhdG_1	Xa_albilineans	166
6b	2b	563	729	gph	Xa_campestris	166
2d	2b	1	167	blc_3	Xa_campestris	166
2f	2c	1	167	btuB_9	Xa_cucurbitae	166
2f	2e	1	167	btuB_9	Xa_fragariae	166
2e	4a	519	685	dtpT	Xa_hyacinthi	166
5f	2a	3339	3505	smc	Xa_maliensis	166
2e	2a	89	255	group_1814	Xa_maliensis	166
2a	2c	731	897	group_12143	Xa_melonis,Xa_codiaei	166
2f	2d	1	167	group_9263	Xa_pisi	166
2f	2f	1	167	group_9263	Xa_prunicola	166
4a	4b	233	399	group_18351	Xa_sacchari	166
4a	4a	111	277	yhdG_1	Xa_translucens	166
2c	6a	545	710	truD	P_composti	165
4a	6a	142	307	wecG	P_composti	165
4b	6a	3055	3220	rcsC_1	P_composti	165
2c	6d	545	710	truD	P_dokdonensis	165
2d	6e	3022	3187	purL	P_japonensis	165
6b	6c	678	843	group_2553	P_kalamensis	165
6g	6c	138	303	pta	P_kalamensis	165
2d	6g	3022	3187	purL	P_sacheonensis	165
2d	6g	300	465	group_5045	P_sacheonensis	165
3	5e	41	206	group_4763	S_africana	165
3	5b	41	206	group_4763	S_chelatiphaga	165
5g	5b	1	166	group_5943	S_chelatiphaga	165
2f	5h	495	660	group_1091	S_ginsengisoli	165
3	5h	41	206	group_4763	S_ginsengisoli	165
2c	5h	545	710	truD	S_koreensis	165
6b	3	983	1148	fiu	S_panacihumi	165
4a	3	1934	2099	ruvB_1	S_panacihumi	165
5g	5g	828	993	group_10038	S_pictorium	165
3	5g	1	166	apaH_2	S_pictorium	165
2d	5a	300	465	group_5045	S_rhizophila	165
5f	5a	1	166	pntA	S_rhizophila,S_bentonitica	165
3	5a	1	166	apaH_2	S_rhizophila,S_bentonitica	165
4a	5g	1934	2099	ruvB_1	S_terrae,S_humi	165
2d	2c	1	166	group_15103	Xa_cassavae	165
2f	2c	1	166	aat	Xa_codiaei	165
2f	2c	1	166	group_7340	Xa_cucurbitae	165
1a	2d	87	252	group_1931	Xa_dyei	165
2d	2e	690	855	group_12186	Xa_hortorum	165
2f	2a	495	660	group_1091	Xa_maliensis	165
2c	2a	641	806	btrK	Xa_maliensis	165
2d	2a	300	465	group_5045	Xa_maliensis	165
2e	2c	1	166	group_14016	Xa_melonis	165
2c	2f	641	806	btrK	Xa_nasturtii	165
2c	4b	128	293	group_4204	Xa_sontii	165
2c	4a	545	710	truD	Xa_theicola	165
6b	6a	1195	1359	rluC	P_composti	164
5e	6a	323	487	cheW	P_composti	164
5e	6d	1	165	group_6254	P_dokdonensis	164
2f	6g	276	440	group_3879	P_gei,P_gei	164
5f	6f	1	165	cpdA	P_indica	164
6g	6g	803	967	group_14718	P_sacheonensis	164
6g	6b	1	165	betI	P_suwonensis	164
5e	6b	323	487	cheW	P_suwonensis	164
6a	5h	924	1088	metB	S_ginsengisoli	164
4b	5h	1	165	dps2	S_ginsengisoli	164
6g	5g	1	165	betI	S_humi	164
6b	5g	1455	1619	group_8847	S_humi	164
2e	3	1007	1171	prc	S_panacihumi	164
2e	3	770	934	group_4734	S_panacihumi	164
6b	3	1195	1359	rluC	S_panacihumi	164
5f	3	1	165	cpdA	S_panacihumi	164
5e	3	1	165	group_6254	S_panacihumi,S_panacihumi	164
5e	5e	2810	2974	group_10506	S_pavanii	164
5f	5a	2763	2927	rpfC	S_rhizophila	164
2c	5a	367	531	smc_2	S_rhizophila,S_bentonitica	164
5e	5a	1	165	group_6254	S_rhizophila,S_rhizophila	164
5e	5g	1772	1936	group_8883	S_terrae	164
2f	2e	1350	1514	group_7856	Xa_arboricola	164
2c	2e	742	906	emrB_2	Xa_arboricola	164
2c	2e	367	531	smc_2	Xa_arboricola	164
2d	2b	4127	4291	inaZ	Xa_campestris	164
2f	2b	276	440	group_3879	Xa_campestris	164
2f	2f	685	849	group_8073	Xa_citri	164
6b	2c	383	547	ves	Xa_floridensis,Xa_codiaei	164
6b	2e	383	547	ves	Xa_hortorum,Xa_gardneri	164
2e	4a	770	934	group_4734	Xa_hyacinthi	164
2f	2a	2505	2669	group_9026	Xa_maliensis	164
2c	2a	367	531	smc_2	Xa_maliensis,Xa_maliensis	164
2c	2c	3216	3380	group_1	Xa_melonis	164
2f	2f	2505	2669	group_9026	Xa_oryzae	164
2f	2d	685	849	group_8073	Xa_pisi	164
5e	4b	323	487	cheW	Xa_sacchari,Xa_sontii	164
4b	4a	1	165	pcaR	Xa_theicola	164
2d	2f	3240	3404	group_5050	Xa_vasicola	164
2c	2d	742	906	emrB_2	Xa_vesicatoria	164
2f	2d	1451	1615	pknD_1	Xa_vesicatoria	164
6e	6b	603	766	group_5311	P_broegbernensis	163
6d	6a	34	197	ecfG	P_composti	163
6g	6d	11261	11424	group_9346	P_dokdonensis	163
2d	6d	309	472	group_2832	P_dokdonensis	163
5e	6f	1	164	greB	P_indica	163
6e	6f	603	766	group_5311	P_indica	163
6c	6b	1	164	group_7451	P_jiangsuensis	163
2c	6c	1	164	group_2433	P_kalamensis	163
5f	6c	285	448	nupX	P_kalamensis	163
5f	6c	74	237	sucC	P_kalamensis	163
2c	6e	1	164	group_2433	P_mexicana	163
5f	6g	1	164	rlmN	P_sacheonensis,P_yeongjuensis,P_gei	163
2f	6a	603	766	opuBA	P_spadix	163
5f	6a	1	164	rlmN	P_spadix	163
5f	6b	1511	1674	dpp5_2	P_taiwanensis	163
6d	6d	7093	7256	tycC_2	P_wuyuanensis	163
5f	6d	1	164	rlmN	P_wuyuanensis	163
5f	6d	1511	1674	dpp5_2	P_wuyuanensis,P_wuyuanensis	163
6d	6g	1550	1713	group_99	P_yeongjuensis	163
5h	5b	352	515	dksA	S_chelatiphaga	163
5e	5b	1	164	greB	S_chelatiphaga	163
4a	5f	1338	1501	yfiF	S_daejeonesis	163
2b	5f	561	724	group_995	S_daejeonesis,S_acidaminiphilia	163
5f	5h	1511	1674	dpp5_2	S_koreensis,S_koreensis	163
4a	3	1338	1501	yfiF	S_panacihumi	163
2c	3	1	164	group_2433	S_panacihumi	163
5f	3	1511	1674	dpp5_2	S_panacihumi	163
6e	3	22	185	group_829	S_panacihumi	163
5h	5g	352	515	dksA	S_pictorium	163
6e	5a	22	185	group_829	S_rhizophila	163
5f	5a	1511	1674	dpp5_2	S_rhizophila,S_bentonitica,S_rhizophila	163
5f	4b	74	237	sucC	Xa_albilineans	163
5e	2c	1	164	greB	Xa_cucurbitae	163
2f	2e	534	697	pcp_2	Xa_fragariae	163
2d	2e	530	693	group_10376	Xa_fragariae	163
2d	2a	824	987	trpD	Xa_maliensis	163
2f	2f	1178	1341	tylN	Xa_nasturtii	163
2b	2f	1383	1546	add	Xa_nasturtii	163
2d	2f	1908	2071	group_2818	Xa_prunicola	163
5f	4a	74	237	sucC	Xa_translucens,Xa_theicola	163
2c	1a	395	558	dcsD	Xy_taiwanensis	163
4b	6e	284	446	iolE	P_arseniciresistens	162
5d	6b	1	163	mutM_2	P_broegbernensis	162
5g	6a	1	163	btuB_2	P_composti	162
6b	6a	1222	1384	group_9874	P_composti	162
6g	6a	724	886	kduD	P_composti	162
5f	6f	856	1018	bepE	P_indica	162
6g	6b	1	163	group_6433	P_kaohsiungensis	162
6c	6g	1	163	group_7259	P_sacheonensis	162
1a	6c	1	163	group_2901	P_sangjuensis	162
4b	6c	284	446	iolE	P_sangjuensis	162
5d	6a	1	163	apbE	P_spadix	162
3	6b	2066	2228	group_1835	P_suwonensis	162
6e	6b	1409	1571	dgcC	P_suwonensis	162
2f	6g	1	163	group_2573	P_yeongjuensis,P_gei	162
6c	5f	1442	1604	lpoA	S_acidaminiphilia	162
5a	5f	1122	1284	pdhC	S_acidaminiphilia	162
5e	5a	136	298	group_9761	S_bentonitica	162
6d	5e	1256	1418	group_5303	S_beteli	162
5d	5b	1	163	apbE	S_chelatiphaga	162
6b	5f	1	163	acuI	S_daejeonesis	162
3	5f	1672	1834	group_1024	S_daejeonesis	162
5e	5e	437	599	fdhE	S_geniculata,S_africana	162
2c	5h	1	163	valS	S_ginsengisoli	162
6b	5h	1	163	acuI	S_ginsengisoli,S_koreensis,S_koreensis,S_ginsengisoli	162
5a	5g	1122	1284	pdhC	S_humi	162
6c	5g	1442	1604	lpoA	S_humi,S_humi,S_terrae	162
5e	5d	366	528	group_11363	S_indicatrix	162
6g	5h	1	163	group_6433	S_koreensis	162
5a	5h	1122	1284	pdhC	S_koreensis	162
5e	5c	366	528	group_11363	S_lactitubi	162
2e	3	1547	1709	group_4903	S_panacihumi	162
5g	3	1	163	btuB_2	S_panacihumi	162
6b	3	1	163	acuI	S_panacihumi	162
2f	3	1	163	group_2573	S_panacihumi	162
6c	3	1442	1604	lpoA	S_panacihumi	162
6a	3	1	163	trmB	S_panacihumi	162
6e	5g	1087	1249	ppx	S_pictorium	162
5g	5a	1	163	btuB_2	S_rhizophila	162
5c	5a	314	476	cbh	S_rhizophila	162
5d	5a	1	163	apbE	S_rhizophila,S_bentonitica	162
6g	5g	724	886	kduD	S_terrae	162
2c	2e	292	454	group_7304	Xa_arboricola	162
2c	2f	745	907	pnbA_2	Xa_bromi	162
4b	2b	1657	1819	plcN_2	Xa_campestris	162
2d	2c	65	227	group_7623	Xa_cassavae	162
2f	2c	1	163	group_5872	Xa_cucurbitae	162
2e	2e	344	506	group_16694	Xa_gardneri	162
6b	2e	555	717	ves	Xa_hortorum,Xa_gardneri	162
3	2a	1672	1834	group_1024	Xa_maliensis	162
4a	2a	1558	1720	sdhA	Xa_maliensis	162
6c	2a	1442	1604	lpoA	Xa_maliensis	162
2f	2f	3695	3857	group_6363	Xa_prunicola	162
2c	4b	1	163	valS	Xa_sacchari,Xa_albilineans	162
2e	4b	1547	1709	group_4903	Xa_sacchari,Xa_sontii	162
2c	4a	1	163	valS	Xa_translucens	162
6a	4a	1	163	trmB	Xa_translucens,Xa_hyacinthi	162
6c	4a	1442	1604	lpoA	Xa_translucens,Xa_translucens	162
2e	2f	292	454	group_8775	Xa_vasicola	162
5d	2f	1	163	apbE	Xa_vasicola	162
2e	2d	292	454	group_8775	Xa_vesicatoria	162
6b	6b	86	247	group_13066	P_broegbernensis	161
5c	6a	638	799	group_2830	P_composti	161
5e	6a	826	987	rutD	P_composti	161
6b	6g	380	541	group_8622	P_gei,P_yeongjuensis,P_sacheonensis	161
6b	6f	380	541	group_8622	P_indica	161
5c	6f	638	799	group_2830	P_indica,P_indica	161
5e	6e	826	987	rutD	P_japonensis	161
5f	6e	268	429	mdoB	P_japonensis	161
6b	6b	324	485	group_13034	P_kaohsiungensis,P_daejeonensis	161
5e	6e	1	162	rpfG	P_mexicana	161
4b	6g	265	426	group_2736	P_sacheonensis	161
5c	6g	638	799	group_2830	P_sacheonensis	161
5f	6c	268	429	mdoB	P_sangjuensis	161
6a	6c	1418	1579	group_10165	P_sangjuensis	161
5f	6b	268	429	mdoB	P_suwonensis,P_broegbernensis,P_suwonensis	161
6a	6b	1418	1579	group_10165	P_taiwanensis	161
6c	6d	95	256	group_11760	P_wuyuanensis	161
6g	6d	282	443	epsE_2	P_wuyuanensis	161
5f	6g	773	934	group_11382	P_yeongjuensis	161
4b	5f	265	426	group_2736	S_acidaminiphilia	161
6e	5f	1308	1469	uvrB	S_acidaminiphilia	161
6f	5f	801	962	group_1551	S_acidaminiphilia	161
6e	5a	162	323	cheW_3	S_bentonitica	161
5e	5a	826	987	rutD	S_bentonitica	161
2c	5a	980	1141	cycA	S_bentonitica	161
2d	5b	725	886	bprV_3	S_chelatiphaga	161
5e	5b	826	987	rutD	S_chelatiphaga	161
5e	5e	502	663	group_13487	S_hibiscicola	161
6f	5g	801	962	group_1551	S_humi,S_pictorium,S_terrae	161
4a	5f	2648	2809	btuB_23	S_nitritriducens	161
2e	3	1510	1671	copB	S_panacihumi	161
6e	3	1	162	rraA	S_panacihumi	161
2c	3	980	1141	cycA	S_panacihumi	161
2f	3	222	383	group_3703	S_panacihumi	161
5f	5g	203	364	group_4336	S_pictorium	161
6e	5g	1308	1469	uvrB	S_pictorium	161
5c	5g	504	665	dsbC	S_pictorium	161
5e	5a	1348	1509	group_12634	S_rhizophila	161
6f	5a	801	962	group_1551	S_rhizophila	161
2f	2e	154	315	group_9281	Xa_arboricola	161
2f	2f	1	162	group_12854	Xa_citri	161
2e	4a	1510	1671	copB	Xa_hyacinthi	161
2e	2a	1510	1671	copB	Xa_maliensis	161
6d	2a	1126	1287	kbl	Xa_maliensis	161
6a	2a	1	162	group_8885	Xa_maliensis	161
5g	2a	1607	1768	icd	Xa_maliensis	161
5a	2a	1100	1261	hisC_2	Xa_maliensis	161
2c	2a	980	1141	cycA	Xa_maliensis	161
2f	2a	222	383	group_3703	Xa_maliensis	161
2f	4b	222	383	group_3703	Xa_sacchari	161
2f	4a	222	383	group_3703	Xa_translucens	161
2f	2f	1145	1306	ssaV	Xa_vasicola	161
2f	2d	878	1039	group_6096	Xa_vesicatoria	161
6b	6f	1611	1771	copB	P_indica	160
2f	6f	1	161	dap_4	P_indica	160
2f	6c	1	161	dap_4	P_sangjuensis	160
2f	6g	1	161	dap_4	P_yeongjuensis	160
6b	5a	405	565	fklB	S_bentonitica	160
4b	5a	1464	1624	ptsI	S_bentonitica,S_rhizophila	160
5c	5b	4680	4840	recC	S_chelatiphaga	160
5a	5b	629	789	purL	S_chelatiphaga	160
6b	5b	405	565	fklB	S_chelatiphaga	160
5e	5f	208	368	pfeA	S_daejeonesis	160
6b	5h	40	200	group_5684	S_ginsengisoli	160
5d	5g	927	1087	group_9098	S_humi	160
6b	5h	188	348	group_3216	S_koreensis	160
4b	5h	1464	1624	ptsI	S_koreensis	160
6b	5e	1	161	czcO	S_maltophilia	160
2c	3	427	587	yceJ	S_panacihumi	160
5e	3	1678	1838	group_14857	S_panacihumi	160
6b	5g	1	161	czcO	S_pictorium	160
5f	5a	1	161	group_5672	S_rhizophila	160
2c	4b	427	587	yceJ	Xa_albilineans,Xa_sacchari,Xa_sontii	160
2f	2b	387	547	group_3303	Xa_campestris	160
2f	2c	2539	2699	group_6363	Xa_cassavae	160
6b	2a	1611	1771	copB	Xa_maliensis	160
3	2a	967	1127	icd	Xa_maliensis	160
2e	2f	1	161	group_7060	Xa_nasturtii	160
2f	2d	2539	2699	group_6363	Xa_pisi	160
2e	2e	331	491	group_7415	Xa_populi,Xa_fragariae	160
6b	4b	1611	1771	copB	Xa_sacchari,Xa_sacchari	160
5g	4a	529	689	group_9936	Xa_theicola	160
2c	4a	427	587	yceJ	Xa_translucens,Xa_theicola,Xa_hyacinthi	160
6e	6e	1	160	plsY	P_arseniciresistens	159
2c	6e	33	192	rluB	P_arseniciresistens,P_mexicana,P_arseniciresistens	159
6b	6a	1228	1387	dpp5	P_composti	159
3	6a	1	160	group_7685	P_composti	159
2e	6g	193	352	trmB	P_gei	159
6b	6g	1228	1387	dpp5	P_gei,P_sacheonensis	159
5g	6f	6200	6359	group_10886	P_indica	159
6e	6f	1038	1197	actP_2	P_indica	159
6e	6e	605	764	group_4728	P_japonensis	159
6b	6c	1228	1387	dpp5	P_kalamensis	159
2a	6c	1	160	hcaB	P_kalamensis	159
1a	6b	1	160	corA	P_kaohsiungensis	159
2e	6b	193	352	trmB	P_kaohsiungensis	159
6b	6b	1240	1399	group_13053	P_koreensis	159
2c	6b	33	192	rluB	P_koreensis,P_jiangsuensis	159
6g	6a	1	160	group_13120	P_spadix	159
2a	6a	1495	1654	ruvB_1	P_spadix	159
1a	6a	1	160	corA	P_spadix	159
6b	6a	1634	1793	group_1456	P_spadix,P_spadix	159
2c	6d	33	192	rluB	P_wuyuanensis	159
1a	6d	1	160	corA	P_wuyuanensis	159
6b	6d	180	339	group_10843	P_wuyuanensis	159
2c	5a	33	192	rluB	S_bentonitica,S_rhizophila	159
5g	5e	2465	2624	group_7783	S_beteli	159
2c	5b	33	192	rluB	S_chelatiphaga	159
3	5b	1159	1318	sbnA	S_chelatiphaga	159
6g	5b	300	459	sasA_7	S_chelatiphaga	159
5c	5b	1402	1561	group_4021	S_chelatiphaga,S_chelatiphaga	159
6b	5f	1	160	group_13785	S_daejeonesis	159
1a	5g	1	160	corA	S_humi,S_pictorium	159
5b	5d	971	1130	clsC_1	S_indicatrix	159
6b	5d	117	276	group_3221	S_indicatrix	159
5a	5h	518	677	cobB	S_koreensis	159
5b	5c	971	1130	clsC_1	S_lactitubi	159
2c	3	75	234	rdgB	S_panacihumi	159
5b	5g	971	1130	clsC_1	S_pictorium	159
2a	5g	1495	1654	ruvB_1	S_pictorium	159
2a	5a	1495	1654	ruvB_1	S_rhizophila	159
2c	5a	75	234	rdgB	S_rhizophila	159
5b	5a	1	160	group_10683	S_rhizophila	159
5c	5a	1402	1561	group_4021	S_rhizophila,S_rhizophila	159
3	5g	1159	1318	sbnA	S_terrae,S_pictorium	159
2f	2e	746	905	oleD_1	Xa_arboricola	159
3	2b	613	772	group_2134	Xa_campestris	159
2f	2d	84	243	group_10402	Xa_dyei	159
2f	2a	1	160	ispB	Xa_maliensis	159
5b	2a	181	340	group_1586	Xa_maliensis	159
3	2a	1159	1318	sbnA	Xa_maliensis	159
5e	2a	1403	1562	acyII	Xa_maliensis	159
2e	2f	50	209	group_9516	Xa_nasturtii	159
2e	2f	1623	1782	group_8052	Xa_nasturtii	159
2e	4b	193	352	trmB	Xa_sontii	159
4b	4a	1	160	group_2496	Xa_translucens	159
6b	4a	1634	1793	group_1456	Xa_translucens	159
2a	4a	1	160	hcaB	Xa_translucens	159
2c	4a	1	160	group_2426	Xa_translucens	159
2e	6e	307	465	group_3525	P_arseniciresistens,P_arseniciresistens	158
2f	6a	223	381	bepF_2	P_composti	158
2e	6g	728	886	fdm	P_gei	158
2e	6f	307	465	group_3525	P_indica	158
6g	6f	1	159	group_11846	P_indica	158
6b	6b	1810	1968	group_13079	P_jiangsuensis	158
6b	6b	480	638	group_12973	P_jiangsuensis,P_koreensis	158
6b	6c	271	429	dpp5	P_kalamensis	158
5e	6c	1075	1233	group_4021	P_kalamensis	158
6b	6b	310	468	group_13015	P_kaohsiungensis	158
6g	6b	1464	1622	group_5975	P_kaohsiungensis	158
6b	6b	568	726	group_13074	P_koreensis	158
4a	6g	845	1003	group_6107	P_sacheonensis	158
6g	6c	1464	1622	group_5975	P_sangjuensis	158
4b	6a	355	513	folE	P_spadix	158
5f	6a	1277	1435	group_7257	P_spadix	158
5b	6a	1	159	treA	P_spadix	158
5a	6a	1	159	mrpA	P_spadix	158
5e	6b	159	317	btuB_18	P_taiwanensis	158
5a	6d	779	937	fyuA	P_wuyuanensis	158
2e	6g	307	465	group_3525	P_yeongjuensis,P_yeongjuensis	158
6b	5f	1034	1192	group_1126	S_acidaminiphilia	158
5e	5b	6879	7037	upaG	S_chelatiphaga	158
5e	5b	1075	1233	group_4021	S_chelatiphaga	158
6a	5h	1078	1236	ptsI	S_ginsengisoli	158
6b	5h	1034	1192	group_1126	S_koreensis,S_ginsengisoli	158
2f	3	223	381	bepF_2	S_panacihumi	158
2e	3	307	465	group_3525	S_panacihumi	158
4a	3	1	159	group_1162	S_panacihumi	158
5f	3	1169	1327	group_3110	S_panacihumi	158
2e	5g	307	465	group_3525	S_pictorium	158
5e	5a	1075	1233	group_4021	S_rhizophila	158
5a	4b	1	159	mrpA	Xa_albilineans	158
2e	2f	1	159	folE2	Xa_nasturtii	158
2e	2f	815	973	group_6351	Xa_nasturtii	158
6g	2d	166	324	group_4710	Xa_pisi	158
5e	4b	1	159	group_10045	Xa_sontii	158
4b	4a	679	837	group_13287	Xa_theicola	158
5e	4a	842	1000	group_4762	Xa_translucens,Xa_theicola	158
2f	2f	1454	1612	plcN_1	Xa_vasicola,Xa_prunicola	158
6b	6e	1	158	group_1287	P_arseniciresistens	157
6b	6a	1	158	group_5045	P_composti	157
6b	6d	1	158	group_1287	P_dokdonensis	157
4b	6g	2052	2209	group_4329	P_gei,P_yeongjuensis,P_gei	157
6e	6f	397	554	group_5311	P_indica	157
6b	6f	1	158	group_1287	P_indica	157
6b	6c	543	700	group_11808	P_kalamensis	157
6b	6c	466	623	group_11808	P_kalamensis	157
4a	6c	1484	1641	group_1069	P_kalamensis	157
2c	6b	1	158	ywrD	P_koreensis	157
6b	6b	466	623	group_11808	P_koreensis,P_broegbernensis	157
2c	6g	1443	1600	group_921	P_sacheonensis	157
6b	6g	1	158	group_1287	P_sacheonensis	157
4b	6a	2052	2209	group_4329	P_spadix	157
2d	6b	331	488	group_5399	P_suwonensis	157
6e	6d	200	357	group_2971	P_wuyuanensis	157
6e	6d	1	158	wax_dgaT	P_wuyuanensis	157
2a	6d	1771	1928	smc_2	P_wuyuanensis	157
6g	5b	1	158	ygjP	S_chelatiphaga	157
5e	5b	1068	1225	glnG	S_chelatiphaga	157
5e	5b	1	158	group_1620	S_chelatiphaga	157
2e	5h	1186	1343	copA	S_ginsengisoli	157
4a	5h	644	801	cheV	S_ginsengisoli	157
5e	5e	416	573	mepA_2	S_maltophilia	157
4b	3	1026	1183	apaH	S_panacihumi	157
5g	3	1130	1287	oxlT	S_panacihumi	157
2b	3	114	271	ftsY_2	S_panacihumi	157
2e	3	1	158	ppc	S_panacihumi	157
4a	5e	326	483	group_13312	S_pavanii	157
5f	5g	1942	2099	tsr	S_pictorium	157
5e	5g	1	158	group_1620	S_pictorium	157
5e	5a	1068	1225	glnG	S_rhizophila	157
5c	5a	370	527	group_9066	S_rhizophila	157
6b	5a	1	158	group_1287	S_rhizophila	157
2f	2e	215	372	group_8560	Xa_arboricola	157
2d	2c	173	330	group_10761	Xa_floridensis	157
2f	2e	339	496	group_7643	Xa_fragariae	157
2e	4a	1058	1215	group_7505	Xa_hyacinthi	157
5b	2a	1250	1407	ftsI	Xa_maliensis	157
4b	2a	1573	1730	dxs	Xa_maliensis	157
2e	2a	1	158	ppc	Xa_maliensis	157
6b	2a	1	158	group_5045	Xa_maliensis	157
2c	2f	27	184	group_12163	Xa_phaseoli	157
5g	4a	1018	1175	ytfF	Xa_theicola	157
6b	4a	1489	1646	recB	Xa_theicola	157
5c	6a	1048	1204	cyoA	P_composti	156
6a	6a	2305	2461	group_8886	P_composti	156
6e	6d	107	263	xynC	P_dokdonensis	156
2e	6d	1	157	group_2455	P_dokdonensis	156
5h	6g	507	663	sucA	P_gei	156
6e	6f	107	263	xynC	P_indica	156
5h	6f	2105	2261	mrdA	P_indica	156
2c	6c	1	157	macB_2	P_kalamensis	156
6e	6b	107	263	xynC	P_kaohsiungensis	156
2a	6b	1	157	ftsA_1	P_koreensis,P_broegbernensis	156
5h	6g	2105	2261	mrdA	P_sacheonensis,P_sacheonensis	156
5h	6c	507	663	sucA	P_sangjuensis	156
5h	6a	507	663	sucA	P_spadix	156
5h	6d	2105	2261	mrdA	P_wuyuanensis	156
6g	6g	647	803	group_11773	P_yeongjuensis	156
2c	6g	1	157	macB_2	P_yeongjuensis	156
6a	5a	1234	1390	cydD	S_bentonitica	156
6g	5b	1248	1404	group_4021	S_chelatiphaga	156
5e	5b	1085	1241	xerD	S_chelatiphaga	156
5f	5b	915	1071	pdhC	S_chelatiphaga	156
5f	5b	450	606	group_3846	S_chelatiphaga	156
5c	5h	1048	1204	cyoA	S_ginsengisoli	156
6a	5h	1234	1390	cydD	S_koreensis	156
5f	5h	1679	1835	macB_1	S_koreensis	156
6e	3	107	263	xynC	S_panacihumi	156
5d	3	1276	1432	group_4915	S_panacihumi	156
2e	3	1	157	group_3135	S_panacihumi	156
6a	3	1234	1390	cydD	S_panacihumi	156
2c	3	2808	2964	smc	S_panacihumi	156
6b	3	612	768	dosC	S_panacihumi	156
5d	5g	1276	1432	group_4915	S_pictorium	156
6a	5g	1234	1390	cydD	S_pictorium	156
6b	5a	1	157	betI_2	S_rhizophila	156
6e	5a	807	963	group_1933	S_rhizophila	156
6b	5a	612	768	dosC	S_rhizophila	156
2e	2e	2427	2583	group_8655	Xa_arboricola	156
2e	2b	2427	2583	group_8655	Xa_campestris	156
2f	2b	2642	2798	group_12414	Xa_campestris	156
6b	2c	1	157	group_9396	Xa_codiaei	156
2a	2c	1	157	group_6543	Xa_codiaei,Xa_melonis	156
2e	2c	1594	1750	group_5930	Xa_cucurbitae	156
4b	2c	2898	3054	hypBA2	Xa_cucurbitae	156
2e	2e	1663	1819	group_4985	Xa_gardneri	156
2c	2e	1	157	macB_2	Xa_gardneri	156
2e	2a	1594	1750	group_5930	Xa_maliensis	156
2f	2e	279	435	group_7598	Xa_populi	156
2e	4b	590	746	group_3168	Xa_sontii	156
3	4a	935	1091	yicJ	Xa_translucens	156
2a	4a	1	157	ftsA_1	Xa_translucens	156
2b	2d	1	157	group_2291	Xa_vesicatoria	156
6e	1a	142	298	argF_	Xy_taiwanensis	156
2a	1a	1	157	ftsA_1	Xy_taiwanensis	156
5e	6e	7959	8114	rcsC_1	P_arseniciresistens	155
6b	6a	490	645	group_5687	P_composti	155
5e	6a	1	156	sipP	P_composti,P_composti	155
5f	6f	1	156	oleD	P_indica	155
5a	6f	205	360	group_5672	P_indica	155
6b	6e	208	363	group_9889	P_japonensis	155
6e	6c	237	392	group_10171	P_kalamensis	155
5e	6c	7959	8114	rcsC_1	P_kalamensis	155
5e	6b	1	156	sipP	P_koreensis	155
6e	6e	438	593	aceF	P_mexicana	155
5a	6g	205	360	group_5672	P_sacheonensis,P_yeongjuensis,P_gei	155
6e	6c	1524	1679	group_1660	P_sangjuensis	155
6g	6c	684	839	group_5151	P_sangjuensis	155
5e	6c	464	619	pepO_5	P_sangjuensis	155
6e	6a	171	326	group_1693	P_spadix,P_composti	155
6f	6b	1	156	cpdA	P_taiwanensis,P_kaohsiungensis,P_taiwanensis	155
6d	6d	1080	1235	group_2683	P_wuyuanensis	155
5a	6d	205	360	group_5672	P_wuyuanensis	155
6b	6g	1003	1158	group_12322	P_yeongjuensis	155
4a	5f	629	784	lpxK	S_acidaminiphilia	155
4a	5f	2010	2165	uvrB	S_acidaminiphilia	155
5e	5e	1203	1358	selB	S_africana	155
5e	5a	292	447	amsI	S_bentonitica	155
5e	5a	174	329	scpB	S_bentonitica,S_rhizophila	155
5e	5b	882	1037	group_7257	S_chelatiphaga	155
5e	5b	1	156	sipP	S_chelatiphaga,S_chelatiphaga,S_chelatiphaga	155
6b	5h	1393	1548	group_178	S_ginsengisoli,S_koreensis	155
6e	5f	171	326	group_1693	S_nitritriducens,S_acidaminiphilia	155
4a	3	629	784	lpxK	S_panacihumi	155
6b	3	592	747	group_8418	S_panacihumi	155
5e	3	170	325	nqo3	S_panacihumi	155
2b	3	237	392	pilQ	S_panacihumi	155
6c	3	1	156	mtaD	S_panacihumi	155
6b	5a	592	747	group_8418	S_rhizophila	155
5e	5a	1	156	sipP	S_rhizophila,S_rhizophila,S_bentonitica	155
5e	5g	882	1037	group_7257	S_terrae	155
5f	5g	619	774	ligA_2	S_terrae	155
5e	4b	170	325	nqo3	Xa_albilineans	155
5f	2b	1	156	oleD	Xa_campestris	155
2c	2c	569	724	group_7076	Xa_codiaei	155
6e	2c	61	216	group_9316	Xa_cucurbitae	155
2f	2d	1	156	group_6168	Xa_dyei	155
2c	2a	1265	1420	argB	Xa_maliensis	155
2d	2f	201	356	por	Xa_nasturtii	155
2c	2f	998	1153	group_7365	Xa_nasturtii	155
2c	4a	1265	1420	argB	Xa_theicola	155
2e	1a	1064	1219	serA	Xy_taiwanensis	155
2f	6e	7849	8003	rcsC_1	P_arseniciresistens	154
5g	6d	1	155	group_2832	P_dokdonensis	154
6b	6d	211	365	hemH	P_dokdonensis,P_wuyuanensis	154
5h	6g	575	729	group_7974	P_gei	154
5c	6g	1	155	pheT	P_gei	154
2f	6c	7849	8003	rcsC_1	P_kalamensis	154
5b	6b	1	155	katE	P_kaohsiungensis	154
6b	6b	650	804	group_934	P_kaohsiungensis	154
4a	6b	2598	2752	group_2676	P_koreensis	154
4b	6g	500	654	dapb3_1	P_sacheonensis	154
6b	6c	131	285	macA_1	P_sangjuensis	154
6b	6c	1	155	lptD	P_sangjuensis	154
6a	6c	89	243	group_5319	P_sangjuensis,P_kalamensis,P_sangjuensis	154
5b	6a	1	155	katE	P_spadix	154
5c	6a	1	155	pheT	P_spadix	154
2f	6a	125	279	group_5331	P_spadix	154
2f	6a	7849	8003	rcsC_1	P_spadix	154
6b	6a	131	285	macA_1	P_spadix,P_composti	154
3	6b	420	574	group_1835	P_suwonensis	154
6a	6d	89	243	group_5319	P_wuyuanensis	154
6b	6d	131	285	macA_1	P_wuyuanensis,P_dokdonensis	154
5g	6g	1	155	group_2832	P_yeongjuensis	154
6b	5b	131	285	macA_1	S_chelatiphaga	154
1b	5f	1031	1185	apaH	S_daejeonesis,S_nitritriducens	154
5e	5e	674	828	group_12629	S_geniculata	154
6b	5h	131	285	macA_1	S_ginsengisoli	154
5f	5h	632	786	zipA	S_ginsengisoli,S_koreensis	154
5c	5h	1	155	pheT	S_ginsengisoli,S_koreensis,S_ginsengisoli	154
5f	5g	404	558	group_830	S_humi,S_terrae	154
5g	5f	922	1076	group_10045	S_nitritriducens	154
6b	3	131	285	macA_1	S_panacihumi	154
5b	3	1	155	katE	S_panacihumi	154
6b	3	211	365	hemH	S_panacihumi	154
6b	5a	131	285	macA_1	S_rhizophila	154
1b	5a	1031	1185	apaH	S_rhizophila	154
6a	5a	1	155	group_1625	S_rhizophila	154
6b	5a	211	365	hemH	S_rhizophila	154
3	5g	1133	1287	oxlT	S_terrae,S_humi	154
2d	4b	2036	2190	algC_2	Xa_albilineans	154
2c	2c	2220	2374	group_7340	Xa_cucurbitae	154
4a	2d	1019	1173	ybeZ	Xa_dyei	154
2f	2e	1	155	egtE	Xa_fragariae	154
6b	2a	131	285	macA_1	Xa_maliensis	154
6b	2a	1945	2099	group_5181	Xa_maliensis	154
2f	2a	125	279	group_5331	Xa_maliensis	154
2f	2c	523	677	group_5050	Xa_melonis	154
2e	2f	1	155	group_6351	Xa_nasturtii	154
4a	2f	1019	1173	ybeZ	Xa_prunicola	154
2e	4a	479	633	group_11048	Xa_theicola	154
6g	6e	828	981	btsS	P_arseniciresistens	153
6b	6e	175	328	group_8619	P_arseniciresistens	153
5g	6e	1284	1437	btuB_2	P_arseniciresistens,P_japonensis	153
2a	6b	415	568	fhaC	P_broegbernensis,P_broegbernensis	153
5e	6a	656	809	mdoD	P_composti	153
5a	6a	359	512	chiC	P_composti	153
2d	6a	1392	1545	group_669	P_composti	153
2f	6b	1	154	group_734	P_daejeonensis	153
2d	6g	1392	1545	group_669	P_gei	153
6g	6g	443	596	group_6474	P_gei,P_sacheonensis	153
2a	6f	415	568	fhaC	P_indica	153
2c	6f	1322	1475	group_4903	P_indica	153
6a	6f	1250	1403	group_3198	P_indica	153
6g	6f	828	981	btsS	P_indica,P_indica	153
2e	6f	1	154	group_1846	P_indica,P_indica	153
2f	6b	1	154	miaA	P_koreensis	153
2c	6e	297	450	nadE	P_mexicana	153
2c	6e	718	871	acn	P_mexicana	153
6b	6c	175	328	group_8619	P_sangjuensis	153
6b	6a	175	328	group_8619	P_spadix,P_spadix	153
6b	6b	2258	2411	yeaD	P_suwonensis	153
6a	6b	1250	1403	group_3198	P_suwonensis	153
6g	6b	828	981	btsS	P_taiwanensis	153
5g	6d	1284	1437	btuB_2	P_wuyuanensis	153
6g	6d	828	981	btsS	P_wuyuanensis	153
6b	6d	211	364	tolC	P_wuyuanensis	153
2f	6d	1	154	group_1229	P_wuyuanensis	153
6b	6g	211	364	tolC	P_yeongjuensis	153
6b	6g	175	328	group_8619	P_yeongjuensis	153
2f	5f	1	154	group_1229	S_acidaminiphilia,S_daejeonesis	153
2d	5e	1392	1545	group_669	S_africana	153
2a	5a	415	568	fhaC	S_bentonitica	153
4b	5a	203	356	group_4526	S_bentonitica	153
5e	5a	4917	5070	group_1091	S_bentonitica,S_rhizophila	153
4b	5a	90	243	sspB	S_bentonitica,S_rhizophila,S_rhizophila,S_bentonitica	153
5e	5b	176	329	kdsB	S_chelatiphaga	153
5a	5f	359	512	chiC	S_daejeonesis,S_daejeonesis	153
6b	5e	2250	2403	group_8620	S_geniculata,S_maltophilia	153
5d	5h	3198	3351	group_11386	S_ginsengisoli	153
5f	5h	1350	1503	regB	S_ginsengisoli	153
6b	5h	248	401	recN	S_ginsengisoli,S_koreensis	153
2f	5h	791	944	serC	S_ginsengisoli,S_koreensis	153
6b	5h	211	364	tolC	S_ginsengisoli,S_koreensis	153
4b	5g	90	243	sspB	S_humi,S_terrae	153
5e	5h	489	642	group_2545	S_koreensis	153
6a	5h	2197	2350	relA	S_koreensis	153
6d	5f	655	808	acs	S_nitritriducens	153
2d	5f	1392	1545	group_669	S_nitritriducens	153
2c	3	297	450	nadE	S_panacihumi	153
6e	3	1319	1472	group_10197	S_panacihumi	153
2e	3	186	339	group_6969	S_panacihumi	153
4b	3	90	243	sspB	S_panacihumi	153
4b	3	677	830	group_7492	S_panacihumi	153
2f	3	1	154	miaA	S_panacihumi	153
6b	3	670	823	nagZ	S_panacihumi	153
2f	3	1	154	group_1229	S_panacihumi	153
2f	3	352	505	desR	S_panacihumi	153
2a	3	415	568	fhaC	S_panacihumi,S_panacihumi	153
2c	3	1322	1475	group_4903	S_panacihumi,S_panacihumi	153
5e	5e	1	154	group_12586	S_pavanii,S_maltophilia	153
4a	5g	149	302	group_8430	S_pictorium	153
2f	5g	1	154	group_1229	S_pictorium,S_terrae	153
5e	5a	489	642	group_2545	S_rhizophila,S_bentonitica	153
5f	5a	667	820	group_2641	S_rhizophila,S_bentonitica	153
5e	5a	276	429	group_6912	S_rhizophila,S_rhizophila	153
2e	4b	1	154	group_1846	Xa_albilineans	153
2d	2e	165	318	fdhL_2	Xa_arboricola	153
2d	2b	814	967	prmC	Xa_campestris	153
4a	2b	817	970	gluQ	Xa_campestris	153
5e	2c	176	329	kdsB	Xa_cassavae	153
2c	2c	835	988	amiC	Xa_cassavae	153
2e	2c	712	865	group_8589	Xa_floridensis,Xa_codiaei	153
2c	4a	1322	1475	group_4903	Xa_hyacinthi	153
2c	4a	1	154	yhhT_1	Xa_hyacinthi	153
4a	2a	817	970	gluQ	Xa_maliensis	153
4b	2a	203	356	group_4526	Xa_maliensis	153
2d	2a	365	518	group_3873	Xa_maliensis	153
2d	2a	1392	1545	group_669	Xa_maliensis	153
2c	4b	1	154	yhhT_1	Xa_sacchari	153
5g	4b	3977	4130	recC	Xa_sacchari,Xa_albilineans	153
2c	4b	1322	1475	group_4903	Xa_sacchari,Xa_sontii	153
2f	4b	352	505	desR	Xa_sontii	153
5e	4a	276	429	group_6912	Xa_theicola	153
5c	4a	214	367	group_11426	Xa_translucens	153
5d	6e	1288	1440	leuA	P_arseniciresistens	152
5g	6a	1	153	yccS	P_composti	152
4a	6a	56	208	hisC_1	P_composti	152
4a	6a	117	269	group_1815	P_composti	152
5d	6a	1288	1440	leuA	P_composti	152
5a	6d	255	407	group_2689	P_dokdonensis,P_wuyuanensis	152
4b	6g	629	781	prmC	P_gei	152
5e	6f	1	153	dbpA_1	P_indica	152
4a	6f	117	269	group_1815	P_indica	152
2c	6b	1070	1222	atpD1	P_jiangsuensis	152
2c	6b	2156	2308	group_4644	P_jiangsuensis	152
6e	6b	1948	2100	group_10875	P_jiangsuensis,P_suwonensis	152
5f	6c	737	889	pgrR_1	P_kalamensis	152
6g	6c	2333	2485	group_1028	P_kalamensis,P_sangjuensis	152
4a	6b	117	269	group_1815	P_koreensis	152
4a	6e	117	269	group_1815	P_mexicana	152
4a	6g	117	269	group_1815	P_sacheonensis	152
5e	6c	2232	2384	pheT	P_sangjuensis	152
4a	6c	117	269	group_1815	P_sangjuensis,P_kalamensis	152
5e	6a	1	153	dbpA_1	P_spadix	152
5a	6a	255	407	group_2689	P_spadix	152
2c	6a	1070	1222	atpD1	P_spadix	152
6b	6a	288	440	group_2358	P_spadix	152
4a	6a	1	153	group_3095	P_spadix	152
4a	6d	117	269	group_1815	P_wuyuanensis,P_dokdonensis	152
4a	6g	1	153	group_3095	P_yeongjuensis	152
5a	5f	2166	2318	iutA	S_acidaminiphilia	152
6a	5f	190	342	group_10945	S_acidaminiphilia	152
6e	5f	262	414	group_10997	S_acidaminiphilia	152
6c	5f	828	980	tgpA	S_acidaminiphilia,S_daejeonesis	152
4a	5a	515	667	trpF	S_bentonitica,S_rhizophila	152
5g	5e	322	474	group_7	S_beteli	152
5e	5b	485	637	mltG	S_chelatiphaga	152
5a	5b	13037	13189	ehaG	S_chelatiphaga	152
3	5f	527	679	panB	S_daejeonesis,S_acidaminiphilia,S_nitritriducens	152
6b	5h	1	153	aroH	S_ginsengisoli	152
5d	5h	392	544	murG	S_ginsengisoli,S_ginsengisoli,S_koreensis	152
6b	5h	288	440	group_2358	S_koreensis	152
6b	5h	1	153	group_5577	S_koreensis,S_ginsengisoli,S_koreensis	152
6a	3	444	596	group_10197	S_panacihumi	152
2c	3	1070	1222	atpD1	S_panacihumi	152
2f	3	1285	1437	group_3168	S_panacihumi	152
5a	3	13037	13189	ehaG	S_panacihumi	152
5e	3	2232	2384	pheT	S_panacihumi	152
5d	5g	392	544	murG	S_pictorium	152
5f	5a	1235	1387	ilvD	S_rhizophila,S_bentonitica	152
6c	5g	828	980	tgpA	S_terrae	152
5b	4b	1	153	kup	Xa_albilineans,Xa_sacchari	152
2d	2e	1288	1440	group_14875	Xa_arboricola	152
6b	2b	1	153	aroH	Xa_campestris	152
5b	4a	1	153	bioC	Xa_hyacinthi	152
5b	2a	1	153	kup	Xa_maliensis	152
2b	2d	733	885	group_8707	Xa_pisi	152
2d	2f	440	592	group_3883	Xa_prunicola	152
6e	4b	1	153	atpC	Xa_sacchari	152
5f	4a	737	889	pgrR_1	Xa_theicola	152
6e	4a	1	153	atpC	Xa_translucens	152
2c	2d	217	369	group_9914	Xa_vesicatoria	152
2f	6e	524	675	purA	P_arseniciresistens	151
6b	6e	1	152	group_4419	P_arseniciresistens	151
6b	6a	885	1036	bcr	P_composti	151
6b	6a	1	152	group_4419	P_composti	151
2e	6a	498	649	ytfF	P_composti	151
6d	6f	278	429	group_9038	P_indica	151
6g	6c	1079	1230	group_1660	P_kalamensis	151
4b	6e	314	465	group_8945	P_mexicana	151
4a	6g	1472	1623	opgH	P_sacheonensis	151
6b	6c	1	152	group_3095	P_sangjuensis	151
5b	6a	239	390	group_3685	P_spadix,P_composti	151
5a	6b	153	304	group_12498	P_taiwanensis	151
4a	6d	1472	1623	opgH	P_wuyuanensis	151
6d	6d	278	429	group_9038	P_wuyuanensis	151
5b	6d	239	390	group_3685	P_wuyuanensis,P_wuyuanensis	151
6b	6g	195	346	group_2573	P_yeongjuensis	151
5e	5b	584	735	tolB_3	S_chelatiphaga	151
4b	5b	837	988	virD4	S_chelatiphaga	151
4b	5f	837	988	virD4	S_daejeonesis	151
6b	5f	1	152	adeP	S_daejeonesis	151
6b	5h	1	152	group_4419	S_ginsengisoli	151
6b	5h	487	638	aguA	S_ginsengisoli,S_koreensis	151
5e	5e	272	423	group_12645	S_hibiscicola	151
4b	5h	556	707	group_10274	S_koreensis	151
5a	5c	153	304	group_12498	S_lactitubi	151
6b	3	885	1036	bcr	S_panacihumi	151
6d	3	417	568	group_595	S_panacihumi	151
5f	3	1	152	group_1364	S_panacihumi	151
5e	5e	812	963	group_16303	S_pavanii	151
5e	5g	472	623	group_10038	S_pictorium	151
6d	5g	417	568	group_595	S_pictorium,S_terrae	151
5e	5a	725	876	yihR	S_rhizophila	151
5h	5g	1	152	group_2206	S_terrae	151
2a	4b	610	761	group_13577	Xa_albilineans	151
5b	4b	239	390	group_3685	Xa_albilineans,Xa_sacchari	151
2c	4b	1	152	dnaE	Xa_albilineans,Xa_sacchari	151
4b	2b	314	465	group_8945	Xa_campestris	151
5h	2c	1111	1262	group_11939	Xa_cassavae	151
2f	2c	255	406	cbf2	Xa_cucurbitae	151
2e	2f	1604	1755	group_15609	Xa_euvesicatoria	151
2f	2a	255	406	cbf2	Xa_maliensis	151
2e	2a	498	649	ytfF	Xa_maliensis	151
2f	2c	1083	1234	group_9026	Xa_melonis	151
2f	2f	448	599	group_7884	Xa_nasturtii	151
2f	2f	1	152	xyl3A_2	Xa_nasturtii	151
2e	2d	1205	1356	gudD	Xa_pisi	151
2c	2d	1	152	nicP	Xa_pisi	151
2e	2f	1205	1356	gudD	Xa_prunicola	151
2c	2f	1	152	nicP	Xa_prunicola	151
2f	2f	1	152	group_6348	Xa_prunicola	151
5f	4b	1	152	group_1364	Xa_sacchari	151
2e	4b	498	649	ytfF	Xa_sacchari,Xa_sontii	151
2f	4a	524	675	purA	Xa_translucens	151
2f	4a	1	152	group_10663	Xa_translucens	151
5g	4a	1	152	group_6415	Xa_translucens	151
2c	4a	1	152	dnaE	Xa_translucens	151
6g	6e	1	151	group_15884	P_arseniciresistens	150
4a	6a	1	151	recB	P_composti	150
2c	6d	1092	1242	virB1	P_dokdonensis	150
4a	6g	1	151	recB	P_gei	150
2f	6f	1	151	creD	P_indica	150
5a	6f	1	151	group_4397	P_indica	150
6b	6f	300	450	group_6024	P_indica	150
4a	6f	1	151	recB	P_indica	150
4b	6f	5250	5400	rcsC_1	P_indica	150
4a	6b	150	300	infC	P_jiangsuensis	150
5f	6b	1066	1216	leuB	P_jiangsuensis	150
6a	6c	1198	1348	group_1028	P_kalamensis	150
4a	6c	150	300	infC	P_kalamensis	150
2b	6c	1	151	ybaL	P_kalamensis	150
5a	6b	1	151	group_4397	P_koreensis,P_broegbernensis	150
6b	6e	300	450	group_6024	P_mexicana	150
2f	6c	1524	1674	group_2566	P_sangjuensis	150
6b	6c	300	450	group_6024	P_sangjuensis	150
6b	6c	1	151	puuR	P_sangjuensis	150
5a	6a	1	151	group_4397	P_spadix	150
6b	6g	300	450	group_6024	P_yeongjuensis	150
5d	5f	321	471	upp	S_acidaminiphilia	150
4a	5f	1	151	recB	S_acidaminiphilia	150
2c	5a	653	803	ctaE	S_bentonitica	150
5g	5a	427	577	nudL	S_bentonitica	150
6b	5b	1809	1959	group_848	S_chelatiphaga	150
5g	5b	1216	1366	uup	S_chelatiphaga	150
2c	5b	653	803	ctaE	S_chelatiphaga	150
6b	5b	300	450	group_6024	S_chelatiphaga	150
5e	5f	850	1000	yhhT_1	S_daejeonesis	150
5e	5h	397	547	ung	S_ginsengisoli	150
5e	5h	850	1000	yhhT_1	S_ginsengisoli	150
5a	5g	1447	1597	nadE	S_humi	150
5e	5g	1	151	rsuA	S_humi	150
6b	5g	1	151	group_2206	S_humi	150
5a	5h	1447	1597	nadE	S_koreensis	150
5g	5h	427	577	nudL	S_koreensis	150
6g	3	787	937	ubiB_1	S_panacihumi	150
6a	3	1198	1348	group_1028	S_panacihumi	150
2f	3	1	151	creD	S_panacihumi	150
5e	3	850	1000	yhhT_1	S_panacihumi	150
2b	3	1	151	ybaL	S_panacihumi	150
6b	5g	53	203	rnk	S_pictorium	150
2c	5g	653	803	ctaE	S_pictorium	150
6b	5a	1809	1959	group_848	S_rhizophila	150
5e	5a	1	151	rsuA	S_rhizophila	150
5g	5a	1216	1366	uup	S_rhizophila,S_bentonitica	150
5g	5a	397	547	kynU	S_rhizophila,S_bentonitica	150
5e	5g	397	547	ung	S_terrae,S_humi	150
2c	4b	653	803	ctaE	Xa_albilineans	150
2f	2f	997	1147	group_15115	Xa_alfalfae	150
2f	2f	1	151	blc_3	Xa_axonopodis	150
2c	2b	704	854	group_5930	Xa_campestris	150
5h	2b	1	151	bpt	Xa_campestris	150
2f	2b	63	213	cheW_1	Xa_campestris	150
6a	2d	1	151	truC	Xa_dyei	150
2c	2e	704	854	group_5930	Xa_fragariae	150
2c	2e	1092	1242	virB1	Xa_hortorum	150
2f	2a	150	300	ynfM	Xa_maliensis	150
2f	2a	1524	1674	group_2566	Xa_maliensis	150
6b	2a	53	203	rnk	Xa_maliensis	150
5e	2a	397	547	ung	Xa_maliensis	150
2a	2c	863	1013	group_7286	Xa_melonis	150
2d	2e	11026	11176	group_5427	Xa_populi	150
2f	4b	1	151	creD	Xa_sacchari	150
6b	4b	53	203	rnk	Xa_sacchari	150
2e	4b	236	386	cysS	Xa_sacchari	150
5e	4b	1	151	rsuA	Xa_sacchari	150
2e	4a	236	386	cysS	Xa_theicola,Xa_translucens,Xa_hyacinthi	150
2c	4a	406	556	group_3138	Xa_translucens	150
2f	4a	1	151	creD	Xa_translucens	150
2f	2d	1	151	group_6096	Xa_vesicatoria	150
6e	6e	166	315	group_15831	P_arseniciresistens	149
6g	6e	393	542	group_11250	P_arseniciresistens	149
5h	6b	1	150	bepA_5	P_broegbernensis,P_taiwanensis	149
5e	6d	797	946	group_781	P_dokdonensis	149
3	6d	1901	2050	group_829	P_dokdonensis	149
4b	6d	804	953	pccB	P_dokdonensis	149
6b	6f	242	391	group_9913	P_indica	149
2e	6f	381	530	rlmD	P_indica	149
6c	6e	692	841	group_701	P_japonensis	149
2f	6e	1	150	fadA	P_japonensis	149
5h	6c	1	150	bepA_5	P_kalamensis	149
2f	6c	1	150	fadA	P_kalamensis	149
4b	6c	804	953	pccB	P_kalamensis	149
2f	6b	1	150	fadA	P_kaohsiungensis	149
6b	6e	1883	2032	group_3928	P_mexicana	149
6b	6g	485	634	araC	P_sacheonensis	149
2f	6g	1	150	fadA	P_sacheonensis	149
6g	6c	1	150	group_10156	P_sangjuensis	149
6e	6c	337	486	dap_4	P_sangjuensis	149
6e	6c	1	150	group_1975	P_sangjuensis	149
4a	6c	157	306	group_3331	P_sangjuensis	149
3	6c	1901	2050	group_829	P_sangjuensis	149
5e	6a	797	946	group_781	P_spadix	149
4a	6a	157	306	group_3331	P_spadix	149
6b	6b	1327	1476	group_776	P_suwonensis,P_jiangsuensis	149
6b	6b	1261	1410	group_12482	P_taiwanensis	149
6a	6d	147	296	group_2614	P_wuyuanensis	149
6b	6d	242	391	group_9913	P_wuyuanensis	149
6g	6d	1	150	group_10156	P_wuyuanensis	149
5a	6d	637	786	oxlT	P_wuyuanensis	149
2b	6d	947	1096	accC	P_wuyuanensis	149
6a	6g	147	296	group_2614	P_yeongjuensis	149
2b	6g	960	1109	group_5045	P_yeongjuensis	149
4a	5a	124	273	lpxP	S_bentonitica	149
5h	5a	813	962	group_2733	S_bentonitica	149
5c	5a	452	601	group_9456	S_bentonitica,S_rhizophila	149
5e	5b	29	178	group_6246	S_chelatiphaga	149
5g	5f	7110	7259	group_10886	S_daejeonesis	149
4a	5f	124	273	lpxP	S_daejeonesis,S_acidaminiphilia	149
4a	5f	644	793	nuoL	S_daejeonesis,S_acidaminiphilia	149
6a	5h	524	673	nreC	S_ginsengisoli	149
4a	5h	124	273	lpxP	S_ginsengisoli	149
5f	5h	417	566	group_4021	S_ginsengisoli	149
2f	5g	2636	2785	group_7493	S_humi	149
6e	5h	846	995	cydA	S_koreensis,S_ginsengisoli	149
5a	3	637	786	oxlT	S_panacihumi	149
4a	3	157	306	group_3331	S_panacihumi	149
2b	3	947	1096	accC	S_panacihumi	149
6e	3	1410	1559	ppc	S_panacihumi	149
5h	5g	1	150	bepA_5	S_pictorium	149
6e	5g	1	150	group_1975	S_pictorium	149
4a	5a	644	793	nuoL	S_rhizophila	149
2b	5a	960	1109	group_5045	S_rhizophila	149
2e	5a	381	530	rlmD	S_rhizophila,S_bentonitica	149
4a	5g	644	793	nuoL	S_terrae	149
4a	5g	124	273	lpxP	S_terrae,S_terrae,S_humi,S_pictorium	149
2f	4b	370	519	mgl	Xa_albilineans	149
2f	2e	959	1108	group_6463	Xa_arboricola	149
2c	2e	824	973	group_8409	Xa_arboricola	149
2d	2f	1460	1609	group_7894	Xa_bromi,Xa_prunicola,Xa_bromi	149
2f	2b	1036	1185	rihB	Xa_campestris	149
2e	2b	1985	2134	group_7299	Xa_campestris	149
2f	2b	959	1108	group_6463	Xa_campestris	149
4a	2f	2222	2371	rpfC	Xa_citri	149
2f	2c	1036	1185	rihB	Xa_codiaei	149
2f	2c	1288	1437	group_8660	Xa_codiaei	149
2f	2e	1036	1185	rihB	Xa_cynarae	149
2d	2e	1001	1150	group_15609	Xa_gardneri	149
5f	4a	557	706	group_10495	Xa_hyacinthi	149
5a	2a	567	716	rluC	Xa_maliensis	149
2f	2a	156	305	ilvD	Xa_maliensis	149
2f	2c	98	247	group_6931	Xa_melonis	149
2f	2f	1	150	fadA	Xa_nasturtii	149
2c	2d	493	642	clpV1	Xa_pisi	149
6e	4a	1410	1559	ppc	Xa_translucens,Xa_theicola	149
6e	6e	154	302	group_9874	P_arseniciresistens	148
2c	6b	495	643	kup	P_broegbernensis,P_daejeonensis	148
2c	6a	495	643	kup	P_composti	148
6b	6a	851	999	group_3131	P_composti	148
6f	6a	675	823	btuD_4	P_composti	148
4b	6a	1031	1179	group_4451	P_composti,P_spadix	148
2d	6d	831	979	group_2901	P_dokdonensis	148
4a	6d	482	630	yhdE	P_dokdonensis	148
6g	6f	389	537	dap_4	P_indica	148
5d	6f	2140	2288	rne	P_indica	148
6b	6f	105	253	group_3431	P_indica	148
5e	6f	1	149	cpdR_1	P_indica	148
6b	6b	1226	1374	group_11841	P_jiangsuensis	148
5e	6b	181	329	group_1287	P_jiangsuensis	148
5d	6c	2140	2288	rne	P_kalamensis,P_kalamensis	148
6e	6b	33	181	group_5672	P_kaohsiungensis	148
6g	6b	381	529	group_8104	P_kaohsiungensis,P_daejeonensis,P_suwonensis	148
6e	6b	154	302	group_9874	P_koreensis	148
2c	6g	875	1023	dapD	P_sacheonensis	148
6f	6g	675	823	btuD_4	P_sacheonensis,P_gei	148
6b	6g	105	253	group_3431	P_sacheonensis,P_sacheonensis	148
6e	6c	154	302	group_9874	P_sangjuensis	148
4a	6a	482	630	yhdE	P_spadix	148
6d	6a	1	149	group_9333	P_spadix	148
5d	6a	171	319	infC	P_spadix	148
6b	6b	1	149	group_11267	P_suwonensis	148
6e	6b	88	236	cydX	P_taiwanensis	148
6b	6d	43	191	group_9894	P_wuyuanensis	148
6b	6d	105	253	group_3431	P_wuyuanensis,P_dokdonensis,P_wuyuanensis	148
6d	6g	366	514	group_12376	P_yeongjuensis	148
6d	6g	449	597	group_11271	P_yeongjuensis,P_sacheonensis	148
4b	5a	10542	10690	rcsC_1	S_bentonitica,S_rhizophila	148
5d	5b	2140	2288	rne	S_chelatiphaga	148
6b	5h	389	537	aroH	S_ginsengisoli,S_koreensis	148
5h	5g	355	503	group_10163	S_humi,S_pictorium	148
2d	5d	950	1098	nemA_2	S_indicatrix	148
5f	5h	711	859	calB	S_koreensis	148
6e	3	154	302	group_9874	S_panacihumi	148
5e	3	1695	1843	group_8418	S_panacihumi	148
6b	3	105	253	group_3431	S_panacihumi	148
2c	3	495	643	kup	S_panacihumi	148
4a	3	601	749	btuB_23	S_panacihumi	148
6b	3	43	191	group_9894	S_panacihumi	148
6b	5g	1359	1507	ppx	S_pictorium	148
5e	5a	1695	1843	group_8418	S_rhizophila,S_rhizophila,S_bentonitica	148
6b	5g	1807	1955	nuoL	S_terrae	148
6e	5g	33	181	group_5672	S_terrae	148
5e	5g	181	329	group_1287	S_terrae	148
2c	4b	875	1023	dapD	Xa_albilineans	148
2d	4b	831	979	group_2901	Xa_albilineans,Xa_sontii	148
2f	2b	1	149	cobV	Xa_campestris	148
5f	2b	1376	1524	group_8695	Xa_campestris	148
2b	2f	1	149	group_10371	Xa_citri	148
2d	2c	491	639	yyaP	Xa_codiaei	148
2f	2c	84	232	pvaA	Xa_codiaei	148
2f	2d	1	149	cobV	Xa_dyei,Xa_vesicatoria	148
4a	2e	568	716	group_1551	Xa_fragariae	148
6b	2e	1	149	group_2809	Xa_gardneri,Xa_cynarae	148
2e	2e	1708	1856	group_7577	Xa_hortorum	148
2f	4a	98	246	group_7505	Xa_hyacinthi	148
2e	2d	1186	1334	proP_3	Xa_pisi	148
2f	2f	1250	1398	group_8540	Xa_prunicola	148
2d	2f	491	639	yyaP	Xa_prunicola	148
4a	4a	568	716	group_1551	Xa_theicola	148
6e	4a	33	181	group_5672	Xa_theicola	148
2d	4a	831	979	group_2901	Xa_theicola,Xa_translucens,Xa_hyacinthi	148
5f	4a	1376	1524	group_8695	Xa_translucens	148
2c	4a	1711	1859	ligD	Xa_translucens	148
2e	2d	2613	2761	group_11369	Xa_vesicatoria	148
2e	1a	129	277	mupP	Xy_taiwanensis	148
5h	6a	1	148	rhlE_1	P_composti	147
6b	6a	501	648	group_3135	P_composti	147
6b	6a	735	882	rsmA	P_composti	147
5h	6g	1	148	rhlE_1	P_gei	147
6b	6g	1	148	hemH	P_gei	147
5g	6f	242	389	group_11362	P_indica	147
6g	6e	1	148	group_10851	P_japonensis	147
6d	6b	1389	1536	cheW_3	P_jiangsuensis	147
2f	6b	662	809	group_9936	P_jiangsuensis	147
6c	6b	425	572	group_1793	P_koreensis	147
6e	6g	363	510	group_8115	P_sacheonensis	147
6f	6g	358	505	group_10836	P_sacheonensis	147
6b	6c	735	882	rsmA	P_sangjuensis	147
6e	6c	363	510	group_8115	P_sangjuensis	147
4b	6b	1800	1947	group_518	P_suwonensis	147
6e	6d	363	510	group_8115	P_wuyuanensis	147
5e	5f	953	1100	mepC	S_acidaminiphilia	147
5h	5a	1	148	rhlE_1	S_bentonitica	147
6g	5b	277	424	sasA_4	S_chelatiphaga	147
5e	5b	953	1100	mepC	S_chelatiphaga	147
3	5b	518	665	hemH	S_chelatiphaga	147
5e	5b	804	951	group_9078	S_chelatiphaga	147
5c	5b	309	456	group_1812	S_chelatiphaga	147
5e	5b	981	1128	folC	S_chelatiphaga	147
6d	5h	1389	1536	cheW_3	S_ginsengisoli	147
6c	5h	2357	2504	comEC	S_ginsengisoli	147
3	5h	198	345	dsbL	S_ginsengisoli	147
5e	5g	619	766	btuB_14	S_humi	147
2f	5g	612	759	yedA	S_humi,S_terrae	147
6g	5d	277	424	sasA_4	S_indicatrix	147
6b	5h	1	148	hemH	S_koreensis	147
5e	5h	981	1128	folC	S_koreensis,S_koreensis,S_ginsengisoli	147
6g	5c	277	424	sasA_4	S_lactitubi	147
5h	3	1	148	group_7974	S_panacihumi	147
6e	3	1	148	hemN_1	S_panacihumi	147
6g	5a	277	424	sasA_4	S_rhizophila	147
2e	5a	56	203	ousA	S_rhizophila,S_bentonitica,S_rhizophila,S_bentonitica	147
5e	5a	981	1128	folC	S_rhizophila,S_rhizophila	147
6g	4b	277	424	sasA_4	Xa_albilineans	147
6c	2b	2357	2504	comEC	Xa_campestris	147
2f	2c	359	506	group_6247	Xa_codiaei	147
2c	2c	1	148	group_8589	Xa_floridensis	147
2f	2e	623	770	group_7419	Xa_fragariae	147
2f	2e	410	557	bphO	Xa_fragariae,Xa_arboricola	147
5h	2a	1	148	rhlE_1	Xa_maliensis	147
2f	2a	1	148	obg	Xa_maliensis	147
2b	2a	1	148	ahcY	Xa_maliensis	147
2d	2a	354	501	group_6934	Xa_maliensis	147
2c	2c	334	481	group_8559	Xa_melonis	147
2c	2c	8620	8767	group_5427	Xa_melonis	147
6g	4a	277	424	sasA_4	Xa_theicola	147
6c	4a	1541	1688	barA_1	Xa_theicola	147
5e	4a	981	1128	folC	Xa_theicola	147
2f	4a	612	759	yedA	Xa_translucens,Xa_theicola,Xa_hyacinthi	147
6d	6e	567	713	entS	P_arseniciresistens	146
4a	6a	1	147	lptD	P_composti	146
2e	6a	2786	2932	group_775	P_composti	146
5f	6a	1	147	kmo	P_composti,P_composti	146
6d	6a	567	713	entS	P_composti,P_composti	146
6d	6d	567	713	entS	P_dokdonensis	146
6d	6g	567	713	entS	P_gei	146
5e	6f	851	997	group_8605	P_indica	146
4b	6f	82	228	group_6965	P_indica	146
6d	6f	567	713	entS	P_indica	146
5f	6b	1839	1985	acrB_2	P_jiangsuensis	146
4a	6c	1	147	lptD	P_kalamensis	146
6d	6c	567	713	entS	P_kalamensis	146
5f	6b	1	147	group_4481	P_koreensis	146
5a	6e	1229	1375	group_11340	P_mexicana	146
2f	6c	1	147	group_1365	P_sangjuensis	146
5a	6b	1229	1375	group_11340	P_suwonensis	146
4b	6d	975	1121	group_3679	P_wuyuanensis	146
4b	6g	975	1121	group_3679	P_yeongjuensis,P_yeongjuensis,P_gei	146
5e	5f	419	565	group_1059	S_acidaminiphilia	146
5e	5f	419	565	group_1495	S_acidaminiphilia	146
5e	5a	419	565	group_1495	S_bentonitica	146
5f	5b	544	690	macB	S_chelatiphaga	146
2e	5b	2786	2932	group_775	S_chelatiphaga	146
4b	5b	82	228	group_6965	S_chelatiphaga	146
5e	5b	419	565	group_1495	S_chelatiphaga	146
5e	5b	851	997	group_8605	S_chelatiphaga,S_chelatiphaga	146
5e	5h	88	234	psd	S_ginsengisoli	146
2f	5h	1537	1683	cheW_3	S_ginsengisoli	146
6c	5h	840	986	yedA	S_ginsengisoli,S_ginsengisoli	146
2f	5g	1537	1683	cheW_3	S_humi	146
5e	5g	419	565	group_1495	S_humi,S_humi,S_pictorium,S_terrae	146
4b	5g	1131	1277	murD	S_humi,S_terrae	146
2e	5g	1	147	slyA	S_humi,S_terrae	146
6d	5c	865	1011	group_9973	S_lactitubi	146
5e	5f	88	234	psd	S_nitritriducens	146
6c	5f	840	986	yedA	S_nitritriducens,S_daejeonesis	146
6b	3	398	544	birA	S_panacihumi	146
2f	3	974	1120	btsR_2	S_panacihumi	146
2e	3	2786	2932	group_775	S_panacihumi	146
2c	3	610	756	group_4266	S_panacihumi	146
5e	3	88	234	psd	S_panacihumi	146
5a	3	1229	1375	group_11340	S_panacihumi	146
2f	3	1537	1683	cheW_3	S_panacihumi	146
6a	3	1146	1292	group_1674	S_panacihumi	146
5f	3	90	236	group_11937	S_panacihumi	146
6d	3	567	713	entS	S_panacihumi	146
5e	3	833	979	kdpB	S_panacihumi	146
5f	3	1	147	kmo	S_panacihumi,S_panacihumi	146
6c	5g	2663	2809	group_2455	S_pictorium	146
2e	5g	2786	2932	group_775	S_pictorium,S_humi	146
6c	5a	840	986	yedA	S_rhizophila	146
2e	5a	2786	2932	group_775	S_rhizophila	146
2f	5a	1537	1683	cheW_3	S_rhizophila	146
5e	5a	206	352	sapB	S_rhizophila	146
5e	5a	88	234	psd	S_rhizophila,S_rhizophila,S_bentonitica	146
4b	5g	82	228	group_6965	S_terrae	146
5e	5g	88	234	psd	S_terrae,S_humi	146
6c	5g	840	986	yedA	S_terrae,S_humi,S_humi,S_terrae	146
2f	2b	480	626	group_8415	Xa_campestris	146
5a	2b	1229	1375	group_11340	Xa_campestris	146
2a	2b	1728	1874	group_7866	Xa_campestris	146
2d	2c	1	147	pip_1	Xa_cucurbitae	146
4b	2e	975	1121	group_3679	Xa_hortorum	146
4b	2a	1131	1277	murD	Xa_maliensis	146
2f	2a	480	626	group_8415	Xa_maliensis	146
6d	2a	567	713	entS	Xa_maliensis	146
2c	2f	313	459	group_884	Xa_oryzae	146
2f	2f	839	985	group_9026	Xa_oryzae	146
2f	4b	974	1120	btsR_2	Xa_sacchari	146
2c	4a	818	964	pcaR	Xa_theicola	146
6a	4a	1146	1292	group_1674	Xa_theicola	146
6c	4a	840	986	yedA	Xa_translucens	146
2e	2d	2466	2612	group_11369	Xa_vesicatoria	146
4b	6e	474	619	group_5667	P_arseniciresistens	145
5b	6e	678	823	pdhC	P_arseniciresistens	145
2e	6e	1	146	fucP_1	P_arseniciresistens	145
6g	6e	512	657	group_346	P_arseniciresistens	145
6a	6e	492	637	tldD_2	P_arseniciresistens,P_mexicana	145
4a	6b	1	146	group_2960	P_broegbernensis,P_suwonensis	145
2f	6b	353	498	group_3048	P_daejeonensis	145
5b	6d	678	823	pdhC	P_dokdonensis	145
2f	6g	1821	1966	xpsD	P_gei	145
6f	6g	177	322	group_5311	P_gei	145
4a	6f	1	146	rnpA	P_indica	145
6b	6f	568	713	group_9352	P_indica	145
6c	6f	1192	1337	dap_4	P_indica	145
6c	6f	1710	1855	group_11846	P_indica	145
5b	6f	678	823	pdhC	P_indica	145
6d	6f	1727	1872	group_1069	P_indica	145
6e	6f	1018	1163	iaaA	P_indica	145
2e	6c	2292	2437	acrF	P_kalamensis	145
6g	6c	383	528	hspA	P_kalamensis	145
2e	6b	1	146	fucP_1	P_koreensis	145
6d	6e	1338	1483	group_6226	P_mexicana	145
5c	6c	8877	9022	rcsC_1	P_sangjuensis	145
5e	6a	1322	1467	maeB	P_spadix	145
2f	6a	89	234	exoA	P_spadix	145
6g	6a	1078	1223	group_10849	P_spadix	145
2c	6b	1470	1615	copB	P_suwonensis	145
6b	6d	568	713	group_9352	P_wuyuanensis	145
6e	6d	1	146	group_3519	P_wuyuanensis	145
4b	6d	474	619	group_5667	P_wuyuanensis	145
3	5a	414	559	sdrM	S_bentonitica	145
5e	5b	629	774	lpxK	S_chelatiphaga	145
4a	5b	1	146	group_2960	S_chelatiphaga	145
6b	5b	1	146	corA	S_chelatiphaga	145
3	5b	20	165	kdgK	S_chelatiphaga	145
6a	5b	492	637	tldD_2	S_chelatiphaga	145
5e	5b	1	146	group_3249	S_chelatiphaga	145
4b	5h	875	1020	group_1162	S_ginsengisoli	145
6a	5h	492	637	tldD_2	S_ginsengisoli,S_koreensis	145
6b	5h	2286	2431	fadE	S_ginsengisoli,S_koreensis,S_ginsengisoli	145
3	5g	414	559	sdrM	S_humi	145
2f	5h	1821	1966	xpsD	S_koreensis,S_ginsengisoli	145
5g	5f	437	582	group_1268	S_nitritriducens	145
2d	3	590	735	group_2901	S_panacihumi	145
2c	3	1470	1615	copB	S_panacihumi	145
6b	3	1	146	group_7461	S_panacihumi	145
2e	3	2292	2437	acrF	S_panacihumi	145
5b	3	678	823	pdhC	S_panacihumi	145
6f	3	177	322	group_5311	S_panacihumi	145
6b	5a	1	146	corA	S_rhizophila	145
2c	5a	1	146	queG	S_rhizophila	145
5b	4b	1	146	glpK	Xa_albilineans	145
2c	2e	1470	1615	copB	Xa_arboricola	145
2c	2e	1643	1788	group_8655	Xa_arboricola	145
2a	2f	273	418	dhbF	Xa_bromi	145
2c	2b	1470	1615	copB	Xa_campestris	145
2f	2e	1	146	group_7182	Xa_fragariae	145
2c	2a	1470	1615	copB	Xa_maliensis	145
2e	2a	1	146	fucP_1	Xa_maliensis	145
2c	2a	1	146	queG	Xa_maliensis	145
4a	2c	5323	5468	group_721	Xa_melonis	145
2f	2c	362	507	group_5050	Xa_melonis	145
2c	4b	1470	1615	copB	Xa_sacchari	145
4a	4b	5323	5468	group_721	Xa_sacchari	145
2e	4b	3278	3423	trg	Xa_sacchari,Xa_sontii	145
6a	4b	1126	1271	katG	Xa_sontii	145
2d	4a	590	735	group_2901	Xa_theicola	145
2c	4a	1470	1615	copB	Xa_theicola	145
2e	4a	1349	1494	appA_1	Xa_theicola	145
5b	4a	1	146	glpK	Xa_translucens	145
6a	4a	1126	1271	katG	Xa_translucens	145
2c	4a	1	146	queG	Xa_translucens	145
2e	2d	2662	2807	group_5029	Xa_vesicatoria	145
2c	2d	1643	1788	group_8655	Xa_vesicatoria	145
2e	6e	1	145	phoR	P_arseniciresistens	144
5f	6b	94	238	group_1098	P_broegbernensis	144
5f	6b	176	320	yojM	P_broegbernensis	144
6e	6a	1	145	dtpD	P_composti	144
5f	6d	1493	1637	putA	P_dokdonensis	144
2e	6d	1	145	phoR	P_dokdonensis	144
2e	6f	1	145	phoR	P_indica	144
4a	6f	75	219	dapE	P_indica	144
2b	6f	1835	1979	btsT	P_indica	144
5f	6f	389	533	asnB_2	P_indica	144
2f	6f	546	690	group_250	P_indica	144
2f	6e	546	690	group_250	P_japonensis	144
6f	6b	1007	1151	group_10875	P_jiangsuensis	144
6d	6b	2229	2373	group_8830	P_jiangsuensis	144
2c	6c	232	376	sasA_4	P_kalamensis	144
5f	6c	1493	1637	putA	P_kalamensis	144
4b	6c	372	516	yadG	P_kalamensis	144
5f	6c	176	320	yojM	P_kalamensis	144
6a	6e	41	185	ecfG	P_mexicana	144
5e	6a	1818	1962	fadE	P_spadix	144
6f	6d	1	145	group_2142	P_wuyuanensis	144
5e	5e	1145	1289	group_16441	S_africana	144
5e	5a	510	654	group_3335	S_bentonitica	144
5e	5a	121	265	folC	S_bentonitica	144
5e	5a	1780	1924	group_4021	S_bentonitica,S_rhizophila,S_rhizophila,S_bentonitica	144
2f	5b	767	911	glyQ	S_chelatiphaga	144
2c	5b	232	376	sasA_4	S_chelatiphaga	144
5a	5b	1515	1659	rhlE	S_chelatiphaga	144
5a	5b	455	599	serC	S_chelatiphaga	144
5e	5b	1780	1924	group_4021	S_chelatiphaga	144
3	5b	131	275	group_1933	S_chelatiphaga	144
5e	5b	121	265	folC	S_chelatiphaga	144
6b	5f	406	550	aroK	S_daejeonesis,S_acidaminiphilia	144
5a	5h	455	599	serC	S_ginsengisoli	144
5f	5h	389	533	asnB_2	S_ginsengisoli,S_ginsengisoli	144
5g	5h	2522	2666	group_1028	S_ginsengisoli,S_koreensis	144
5e	5e	1	145	wzc	S_hibiscicola	144
5f	5g	1297	1441	lldP	S_humi	144
2f	5g	348	492	apbC	S_humi	144
2c	5d	232	376	sasA_4	S_indicatrix	144
5f	5d	176	320	yojM	S_indicatrix	144
6b	5h	534	678	oprF	S_koreensis	144
2c	5c	232	376	sasA_4	S_lactitubi	144
6b	3	406	550	aroK	S_panacihumi	144
5e	3	1	145	wzc	S_panacihumi	144
2e	3	1	145	phoR	S_panacihumi	144
2f	3	1	145	epsF_2	S_panacihumi	144
2f	3	546	690	group_250	S_panacihumi	144
5b	3	648	792	group_8888	S_panacihumi	144
2c	5e	232	376	sasA_4	S_pavanii	144
3	5a	131	275	group_1933	S_rhizophila	144
6f	5a	311	455	group_2368	S_rhizophila	144
5e	5a	549	693	mip_2	S_rhizophila	144
4b	5a	370	514	mprF	S_rhizophila,S_bentonitica	144
5e	5g	549	693	mip_2	S_terrae	144
2b	4b	1835	1979	btsT	Xa_albilineans	144
2e	2e	1	145	group_14485	Xa_arboricola	144
2f	2f	272	416	group_1257	Xa_bromi	144
2f	2b	1810	1954	ams	Xa_campestris	144
2f	2f	1	145	group_11171	Xa_citri	144
2f	2c	1810	1954	ams	Xa_floridensis	144
2c	2c	2833	2977	group_3004	Xa_floridensis	144
4a	2e	75	219	dapE	Xa_gardneri,Xa_hortorum,Xa_cynarae	144
4a	2a	439	583	group_1914	Xa_maliensis	144
5f	2a	1	145	nbaC	Xa_maliensis	144
2e	2a	97	241	group_8252	Xa_maliensis	144
2c	2c	1440	1584	htpG_1	Xa_melonis	144
2f	2d	1810	1954	ams	Xa_pisi	144
5f	4b	159	303	group_1451	Xa_sontii	144
5e	4a	510	654	group_3335	Xa_theicola	144
2f	4a	1449	1593	dtpB	Xa_theicola	144
2c	4a	232	376	sasA_4	Xa_translucens	144
2b	4a	1835	1979	btsT	Xa_translucens	144
2f	2d	1	145	fhuA_1	Xa_vesicatoria	144
4b	6a	136	279	aas	P_composti	143
6f	6g	764	907	group_9881	P_gei,P_yeongjuensis	143
2f	6b	74	217	group_9936	P_jiangsuensis	143
5g	6b	817	960	group_4644	P_jiangsuensis	143
6b	6e	1112	1255	group_9321	P_mexicana	143
5e	6c	204	347	group_8329	P_sangjuensis	143
6d	6c	1	144	group_2464	P_sangjuensis,P_kalamensis	143
2f	6a	1962	2105	purL	P_spadix,P_composti	143
4a	6b	1	144	cobB	P_taiwanensis,P_suwonensis	143
4a	6d	1	144	dbpA_1	P_wuyuanensis	143
2f	6d	1962	2105	purL	P_wuyuanensis	143
2f	6d	1794	1937	group_140	P_wuyuanensis	143
2f	6d	678	821	ycaD	P_wuyuanensis	143
5e	5e	1	144	group_12719	S_africana	143
5h	5a	26	169	group_848	S_bentonitica	143
6a	5a	759	902	polA_2	S_bentonitica	143
5g	5b	1	144	group_9937	S_chelatiphaga	143
6a	5b	759	902	polA_2	S_chelatiphaga	143
5a	5b	98	241	nlpD	S_chelatiphaga	143
6a	5b	461	604	pncC	S_chelatiphaga	143
6b	5h	1311	1454	dnaG	S_ginsengisoli	143
6d	5e	235	378	pilA	S_hibiscicola	143
5e	5h	204	347	group_8329	S_koreensis	143
6a	5h	461	604	pncC	S_koreensis	143
4a	3	1	144	dbpA_1	S_panacihumi	143
5g	3	1	144	group_9937	S_panacihumi	143
5e	3	204	347	group_8329	S_panacihumi	143
2e	3	937	1080	lptF	S_panacihumi	143
6b	3	1	144	fliM	S_panacihumi	143
2e	5g	937	1080	lptF	S_pictorium	143
5d	5a	4209	4352	upaG	S_rhizophila	143
5d	5a	927	1070	group_1856	S_rhizophila	143
6b	5a	1311	1454	dnaG	S_rhizophila,S_bentonitica	143
5e	5a	746	889	folC	S_rhizophila,S_bentonitica	143
2c	2e	284	427	group_8562	Xa_arboricola	143
2e	2f	949	1092	lacZ_1	Xa_bromi	143
2e	2b	1	144	group_6989	Xa_campestris	143
5g	2b	537	680	prmA	Xa_campestris	143
2d	2c	805	948	group_7181	Xa_cassavae	143
2e	2d	221	364	group_3594	Xa_dyei	143
6d	2d	235	378	pilA	Xa_dyei	143
2e	2c	92	235	group_11201	Xa_floridensis	143
6d	2c	235	378	pilA	Xa_floridensis	143
2c	2e	178	321	bphO	Xa_fragariae,Xa_arboricola	143
6a	2a	759	902	polA_2	Xa_maliensis	143
6b	2a	282	425	rhlB	Xa_maliensis	143
5g	2c	537	680	prmA	Xa_melonis,Xa_cucurbitae	143
6d	4b	1128	1271	fabF	Xa_sacchari	143
2f	4a	1794	1937	group_140	Xa_theicola	143
6d	4a	1128	1271	fabF	Xa_translucens,Xa_hyacinthi	143
2f	2d	796	939	group_7146	Xa_vesicatoria	143
2c	6a	392	534	mraZ	P_composti	142
2c	6a	3024	3166	tap	P_composti	142
5a	6a	850	992	mlaC	P_composti	142
5a	6d	434	576	infC	P_dokdonensis	142
2d	6f	1947	2089	rne	P_indica	142
6c	6f	1	143	group_1212	P_indica	142
2f	6f	651	793	mprA_2	P_indica	142
6b	6e	452	594	group_10481	P_japonensis	142
6b	6b	57	199	group_10496	P_jiangsuensis	142
5e	6c	681	823	aroA	P_kalamensis	142
5f	6c	912	1054	dtpT	P_kalamensis	142
2c	6a	309	451	slt	P_spadix,P_spadix	142
4b	6b	1017	1159	gltA	P_taiwanensis	142
6d	6g	49	191	group_11251	P_yeongjuensis	142
5f	6g	912	1054	dtpT	P_yeongjuensis,P_sacheonensis	142
5b	5a	743	885	bacC	S_bentonitica	142
2c	5a	436	578	group_931	S_bentonitica,S_rhizophila	142
5e	5b	1	143	macA_1	S_chelatiphaga	142
6b	5b	266	408	trg_2	S_chelatiphaga	142
5d	5b	600	742	mepC	S_chelatiphaga	142
6b	5f	803	945	rseP	S_daejeonesis,S_acidaminiphilia	142
2c	5h	436	578	group_931	S_ginsengisoli	142
5a	5h	434	576	infC	S_ginsengisoli,S_koreensis	142
5e	5e	531	673	group_12041	S_hibiscicola	142
2f	5g	2273	2415	mexB	S_humi	142
6b	5g	803	945	rseP	S_humi	142
2c	3	309	451	slt	S_panacihumi	142
2c	3	1384	1526	rcsC_2	S_panacihumi	142
2c	3	436	578	group_931	S_panacihumi,S_panacihumi,S_panacihumi	142
5e	5a	1	143	macA_1	S_rhizophila	142
5e	5a	681	823	aroA	S_rhizophila	142
4b	5a	1	143	group_3216	S_rhizophila	142
2e	5a	402	544	rhlE_1	S_rhizophila	142
2d	5g	1947	2089	rne	S_terrae	142
5d	5g	600	742	mepC	S_terrae	142
2c	4b	309	451	slt	Xa_albilineans	142
2f	2e	1	143	group_8561	Xa_arboricola	142
2e	2c	653	795	group_10697	Xa_codiaei	142
2f	2c	1014	1156	group_13702	Xa_cucurbitae	142
2f	2e	1	143	puuP	Xa_fragariae	142
2c	2a	438	580	dedD	Xa_maliensis	142
2f	2a	651	793	mprA_2	Xa_maliensis	142
4b	2a	1257	1399	glmU	Xa_maliensis	142
2c	2a	436	578	group_931	Xa_maliensis,Xa_maliensis	142
2e	2c	225	367	yqjG	Xa_melonis	142
2f	2f	587	729	sasA_10	Xa_nasturtii	142
2d	2f	648	790	group_7012	Xa_prunicola	142
4a	4a	1	143	group_10663	Xa_theicola	142
2c	4a	309	451	slt	Xa_translucens,Xa_translucens	142
5g	6a	3816	3957	group_2710	P_composti	141
6e	6a	110	251	ydcV	P_composti	141
5a	6a	416	557	dtpB	P_composti	141
5a	6b	1614	1755	group_13946	P_daejeonensis	141
6b	6d	603	744	speA	P_dokdonensis	141
4b	6d	6063	6204	rcsC_1	P_dokdonensis	141
6b	6f	544	685	oleD_2	P_indica	141
6d	6f	177	318	group_3660	P_indica	141
6b	6f	603	744	speA	P_indica	141
6c	6c	85	226	macA_1	P_kalamensis	141
5g	6c	53	194	group_4957	P_kalamensis	141
4a	6c	1	142	group_1207	P_kalamensis	141
6b	6c	603	744	speA	P_kalamensis	141
6a	6e	2223	2364	btuB_21	P_mexicana	141
6b	6g	544	685	oleD_2	P_sacheonensis,P_yeongjuensis,P_sacheonensis	141
6b	6c	544	685	oleD_2	P_sangjuensis,P_sangjuensis	141
4b	6b	6063	6204	rcsC_1	P_suwonensis	141
6b	6d	544	685	oleD_2	P_wuyuanensis	141
6b	6g	305	446	yceI_1	P_yeongjuensis	141
5g	6g	437	578	group_10535	P_yeongjuensis	141
6b	5f	593	734	group_2051	S_acidaminiphilia	141
6c	5f	1	142	decR	S_acidaminiphilia	141
6g	5a	589	730	yidC	S_bentonitica	141
6b	5a	1174	1315	lig	S_bentonitica,S_rhizophila	141
6b	5b	1174	1315	lig	S_chelatiphaga	141
6a	5b	1	142	dmlR_2	S_chelatiphaga	141
4b	5b	1	142	mnmE	S_chelatiphaga	141
6g	5b	589	730	yidC	S_chelatiphaga	141
5f	5h	68	209	uvrC	S_ginsengisoli	141
5e	5h	850	991	group_9205	S_ginsengisoli	141
2c	5h	1150	1291	group_3630	S_ginsengisoli	141
4a	5h	1	142	group_1207	S_ginsengisoli,S_koreensis	141
6d	5g	400	541	group_11284	S_humi	141
6a	5g	3492	3633	group_140	S_humi,S_terrae	141
6b	5d	1174	1315	lig	S_indicatrix	141
5a	5h	275	416	allB	S_koreensis	141
4b	5h	1	142	group_11382	S_koreensis	141
6g	5h	589	730	yidC	S_koreensis	141
5e	5f	19	160	group_10487	S_nitritriducens	141
2e	3	175	316	cocE	S_panacihumi	141
5g	3	3816	3957	group_2710	S_panacihumi	141
6b	3	544	685	oleD_2	S_panacihumi	141
2c	3	1150	1291	group_3630	S_panacihumi	141
6b	5g	593	734	group_2051	S_pictorium	141
4a	5a	444	585	kefC_1	S_rhizophila,S_bentonitica	141
2e	4b	175	316	cocE	Xa_albilineans	141
5g	2f	53	194	group_4957	Xa_alfalfae,Xa_alfalfae	141
2e	2f	1319	1460	yagR_2	Xa_bromi	141
2f	2f	99	240	group_8574	Xa_bromi	141
6b	2c	419	560	group_7974	Xa_cassavae	141
2b	2c	1295	1436	group_1403	Xa_codiaei	141
6b	2d	232	373	recA	Xa_dyei	141
5a	4a	591	732	group_380	Xa_hyacinthi	141
5g	4a	53	194	group_4957	Xa_hyacinthi	141
6d	4a	570	711	tig	Xa_hyacinthi	141
2b	2a	1	142	yccS	Xa_maliensis	141
2b	2a	1	142	alaS	Xa_maliensis	141
6b	2c	232	373	recA	Xa_melonis	141
2c	2c	1003	1144	group_8052	Xa_melonis	141
2c	2f	1003	1144	group_8052	Xa_nasturtii	141
2c	2f	2792	2933	group_2818	Xa_oryzae	141
2d	2f	373	514	group_6706	Xa_prunicola	141
5g	4b	53	194	group_4957	Xa_sacchari	141
5e	4b	758	899	valS	Xa_sontii,Xa_sacchari	141
6a	4a	3492	3633	group_140	Xa_theicola	141
2c	4a	2594	2735	group_140	Xa_theicola	141
5a	4a	416	557	dtpB	Xa_theicola	141
5e	4a	758	899	valS	Xa_translucens	141
2f	2f	2830	2971	group_8623	Xa_vasicola	141
2b	2d	1295	1436	group_1403	Xa_vesicatoria	141
2e	6e	1658	1798	ggt	P_arseniciresistens,P_arseniciresistens	140
5f	6b	207	347	group_970	P_broegbernensis,P_taiwanensis	140
6b	6a	426	566	group_2322	P_composti	140
6b	6b	1298	1438	pdeF	P_daejeonensis	140
5e	6d	734	874	thiG	P_dokdonensis	140
5e	6f	299	439	group_9860	P_indica	140
5e	6f	734	874	thiG	P_indica	140
6b	6c	1	141	group_10539	P_kalamensis	140
4a	6c	1692	1832	btuB_7	P_kalamensis	140
5f	6c	207	347	group_970	P_kalamensis,P_sangjuensis	140
6b	6b	230	370	tsf	P_koreensis	140
5e	6b	734	874	thiG	P_koreensis	140
5f	6g	207	347	group_970	P_sacheonensis	140
5e	6g	734	874	thiG	P_sacheonensis	140
2e	6a	420	560	group_5083	P_spadix	140
2e	6a	1658	1798	ggt	P_spadix,P_spadix	140
5f	6d	189	329	rluB	P_wuyuanensis	140
2e	6d	1658	1798	ggt	P_wuyuanensis	140
5f	6d	207	347	group_970	P_wuyuanensis	140
6b	5f	230	370	tsf	S_acidaminiphilia	140
2e	5f	1658	1798	ggt	S_acidaminiphilia	140
6d	5e	1118	1258	group_2430	S_africana	140
2c	5a	1013	1153	yfiF	S_bentonitica	140
2e	5a	1658	1798	ggt	S_bentonitica	140
5c	5a	231	371	yggS_2	S_bentonitica	140
5e	5a	450	590	group_9204	S_bentonitica,S_rhizophila	140
5e	5a	2656	2796	pat	S_bentonitica,S_rhizophila	140
5a	5b	414	554	truA	S_chelatiphaga	140
4b	5b	135	275	lexA_1	S_chelatiphaga	140
5f	5b	207	347	group_970	S_chelatiphaga	140
5a	5b	241	381	group_4551	S_chelatiphaga	140
5g	5f	9055	9195	group_10886	S_daejeonesis	140
2f	5h	818	958	dinG_1	S_ginsengisoli	140
5f	5h	189	329	rluB	S_koreensis	140
5e	5f	2656	2796	pat	S_nitritriducens	140
6b	3	1755	1895	group_5030	S_panacihumi	140
5e	3	299	439	group_9860	S_panacihumi	140
5f	3	189	329	rluB	S_panacihumi	140
5e	5a	743	883	fusA_2	S_rhizophila	140
6b	5a	1	141	copB	S_rhizophila,S_bentonitica	140
5f	5a	189	329	rluB	S_rhizophila,S_rhizophila	140
5e	5g	686	826	ubiE_5	S_terrae	140
2e	5g	1658	1798	ggt	S_terrae	140
4b	5g	1472	1612	sglT	S_terrae	140
2e	4b	1658	1798	ggt	Xa_albilineans	140
6d	4b	1185	1325	group_9386	Xa_albilineans	140
2e	2e	482	622	group_7179	Xa_arboricola,Xa_fragariae	140
2e	2d	565	705	group_8053	Xa_dyei,Xa_vesicatoria	140
2e	2a	1658	1798	ggt	Xa_maliensis	140
4b	2a	1472	1612	sglT	Xa_maliensis	140
2e	2f	1040	1180	por	Xa_nasturtii	140
2e	2f	683	823	oleD_1	Xa_nasturtii	140
2e	2d	683	823	oleD_1	Xa_pisi	140
6b	4b	1	141	copB	Xa_sacchari	140
6b	4a	699	839	group_1404	Xa_theicola	140
6g	4a	590	730	gyrB	Xa_translucens	140
6b	4a	1	141	copB	Xa_translucens	140
2e	4a	1040	1180	por	Xa_translucens	140
6f	6e	1096	1235	group_2703	P_arseniciresistens	139
6b	6b	1675	1814	group_3780	P_broegbernensis	139
2f	6a	667	806	group_1975	P_composti	139
5h	6a	1	140	comEC	P_composti	139
2f	6a	1	140	group_6967	P_composti	139
4a	6g	2220	2359	group_389	P_gei	139
2f	6g	719	858	purH	P_gei	139
6b	6f	1357	1496	copB	P_indica	139
5h	6f	1	140	comEC	P_indica	139
5a	6f	1368	1507	group_725	P_indica	139
6b	6b	1950	2089	group_13945	P_jiangsuensis	139
6b	6b	2041	2180	group_11817	P_jiangsuensis,P_taiwanensis	139
4a	6b	216	355	group_1920	P_jiangsuensis,P_taiwanensis	139
6b	6e	354	493	pbpE	P_mexicana	139
2e	6g	1246	1385	group_6087	P_sacheonensis	139
4b	6a	1	140	ohrR	P_spadix	139
5e	6a	2115	2254	ruvB_1	P_spadix	139
4b	6b	855	994	group_1028	P_suwonensis	139
4b	6b	1	140	ohrR	P_taiwanensis	139
5h	6b	1	140	comEC	P_taiwanensis	139
6b	6d	1357	1496	copB	P_wuyuanensis	139
2f	6d	719	858	purH	P_wuyuanensis	139
6b	6d	1695	1834	group_2142	P_wuyuanensis	139
6e	6d	1	140	group_3133	P_wuyuanensis	139
2f	6d	1	140	group_6967	P_wuyuanensis	139
6c	6g	1527	1666	group_8825	P_yeongjuensis	139
3	5f	35	174	group_5449	S_acidaminiphilia	139
6a	5a	1597	1736	mqo	S_bentonitica	139
5d	5a	765	904	ldhA	S_bentonitica	139
5e	5a	1323	1462	smc_2	S_bentonitica	139
3	5a	35	174	group_5449	S_bentonitica	139
5e	5a	1	140	group_9459	S_bentonitica,S_rhizophila	139
5g	5b	1	140	group_2553	S_chelatiphaga	139
2f	5b	719	858	purH	S_chelatiphaga	139
6b	5b	1393	1532	ftsH_1	S_chelatiphaga	139
4a	5b	216	355	group_1920	S_chelatiphaga	139
4b	5f	1	140	ohrR	S_daejeonesis	139
6b	5f	2041	2180	group_11817	S_daejeonesis	139
5e	5h	1	140	recD	S_ginsengisoli,S_koreensis	139
4b	5h	855	994	group_1028	S_koreensis	139
5e	5h	2115	2254	ruvB_1	S_koreensis	139
2f	5e	719	858	purH	S_maltophilia	139
6b	3	1357	1496	copB	S_panacihumi	139
5a	3	740	879	bla	S_panacihumi	139
5g	3	1	140	argH	S_panacihumi	139
2b	3	943	1082	rpfC	S_panacihumi	139
2f	5a	30	169	fpvA_2	S_rhizophila	139
4a	5a	216	355	group_1920	S_rhizophila	139
5e	5a	543	682	group_4560	S_rhizophila,S_bentonitica	139
6b	5a	1064	1203	dxs_1	S_rhizophila,S_bentonitica	139
4b	5g	480	619	minC	S_terrae,S_pictorium	139
6b	4b	486	625	group_2181	Xa_albilineans	139
2c	4b	257	396	metH_1	Xa_albilineans	139
2f	2e	1	140	group_8782	Xa_arboricola	139
2c	2e	1	140	group_8559	Xa_arboricola	139
5e	2e	1323	1462	smc_2	Xa_arboricola	139
2c	2f	2076	2215	fhuE	Xa_bromi	139
3	2b	654	793	scpB	Xa_campestris	139
6b	2b	1357	1496	copB	Xa_campestris	139
2f	2b	170	309	group_8312	Xa_campestris	139
2f	2b	792	931	pgrR_2	Xa_campestris	139
2f	2c	792	931	pgrR_2	Xa_codiaei	139
2c	2c	1	140	group_8559	Xa_cucurbitae	139
2d	2d	329	468	group_7159	Xa_dyei	139
2c	2c	203	342	group_10729	Xa_floridensis	139
3	2e	654	793	scpB	Xa_gardneri	139
6b	2a	707	846	group_3662	Xa_maliensis	139
3	2a	654	793	scpB	Xa_maliensis	139
4b	2a	1	140	ohrR	Xa_maliensis	139
5e	2a	1323	1462	smc_2	Xa_maliensis	139
4b	2a	894	1033	cysI	Xa_maliensis	139
2b	4a	943	1082	rpfC	Xa_translucens	139
6b	4a	486	625	group_2181	Xa_translucens,Xa_theicola,Xa_hyacinthi	139
2f	2d	296	435	xthA_1	Xa_vesicatoria	139
2f	2d	170	309	group_8312	Xa_vesicatoria,Xa_dyei	139
6b	6b	1729	1867	group_13038	P_broegbernensis	138
5b	6d	817	955	trmJ	P_dokdonensis	138
5b	6g	817	955	trmJ	P_gei	138
4b	6g	1483	1621	group_669	P_gei	138
6b	6f	44	182	group_4300	P_indica	138
5b	6c	817	955	trmJ	P_kalamensis	138
5h	6b	1	139	betI_2	P_koreensis	138
5g	6b	1	139	group_8681	P_koreensis	138
4b	6e	1483	1621	group_669	P_mexicana	138
2b	6a	640	778	rfbF	P_spadix	138
2d	6a	1264	1402	group_1920	P_spadix	138
2c	6b	893	1031	group_7725	P_taiwanensis	138
6g	6d	360	498	sulA	P_wuyuanensis	138
5f	6g	515	653	dsbD_1	P_yeongjuensis	138
5e	5f	152	290	murF	S_acidaminiphilia	138
5g	5e	1	139	group_8681	S_beteli	138
1b	5b	831	969	dksA	S_chelatiphaga	138
4a	5b	918	1056	sasA_7	S_chelatiphaga	138
5e	5b	72	210	lagD	S_chelatiphaga,S_chelatiphaga	138
5g	5f	633	771	group_4336	S_daejeonesis	138
5f	5f	167	305	adoK	S_daejeonesis	138
5c	5h	1223	1361	ppc	S_ginsengisoli	138
5a	5h	479	617	acrB_2	S_ginsengisoli	138
6b	5h	1	139	phoU	S_ginsengisoli	138
6b	5h	1	139	zwf	S_ginsengisoli	138
2c	5g	1	139	group_3133	S_humi	138
2c	5g	2053	2191	thrA	S_humi	138
2c	5d	1444	1582	btuB_11	S_indicatrix	138
3	5h	104	242	rsfS	S_koreensis	138
5b	5h	268	406	cheD	S_koreensis	138
5a	5h	1	139	group_10274	S_koreensis	138
5e	5h	152	290	murF	S_koreensis	138
2d	5f	2386	2524	aceE	S_nitritriducens	138
6c	3	634	772	hemD	S_panacihumi	138
5e	3	72	210	lagD	S_panacihumi	138
2c	3	642	780	rimK	S_panacihumi	138
6b	3	253	391	pgi	S_panacihumi	138
5f	5g	604	742	group_9197	S_pictorium	138
6b	5a	1855	1993	nadE	S_rhizophila	138
6c	5a	634	772	hemD	S_rhizophila	138
5g	5a	261	399	group_3619	S_rhizophila	138
6b	5a	253	391	pgi	S_rhizophila	138
4a	5a	918	1056	sasA_7	S_rhizophila	138
5e	5a	72	210	lagD	S_rhizophila,S_bentonitica	138
6b	5g	253	391	pgi	S_terrae	138
6a	5g	2647	2785	btuB_11	S_terrae,S_humi,S_terrae	138
3	4b	153	291	group_820	Xa_albilineans	138
6c	4b	107	245	group_2181	Xa_albilineans	138
2f	2e	1615	1753	plcN_2	Xa_arboricola	138
2e	2f	1	139	group_7808	Xa_bromi	138
6d	2b	910	1048	group_10197	Xa_campestris	138
2f	2c	261	399	group_7181	Xa_cassavae	138
4b	2c	1483	1621	group_669	Xa_cucurbitae	138
2a	2d	2532	2670	pknD_1	Xa_dyei	138
4b	2c	1592	1730	ftsH	Xa_floridensis,Xa_codiaei,Xa_cassavae	138
2f	2e	261	399	group_7181	Xa_fragariae	138
2b	4a	640	778	rfbF	Xa_hyacinthi	138
5g	2a	169	307	dinG_1	Xa_maliensis	138
4b	2a	803	941	pucG	Xa_maliensis	138
2f	2c	1100	1238	btrK	Xa_melonis,Xa_codiaei	138
2f	2f	1	139	fhuE	Xa_phaseoli	138
6d	4b	3551	3689	rcsC_1	Xa_sacchari	138
2f	4b	857	995	ubiB_2	Xa_sacchari,Xa_sontii	138
3	4a	153	291	group_820	Xa_theicola,Xa_theicola	138
2d	4a	1264	1402	group_1920	Xa_theicola,Xa_translucens	138
5e	4a	1953	2091	hlyD	Xa_translucens	138
2f	4a	857	995	ubiB_2	Xa_translucens,Xa_theicola	138
5f	6b	484	621	ogt_1	P_broegbernensis,P_koreensis	137
5a	6b	974	1111	ybeZ	P_broegbernensis,P_taiwanensis,P_jiangsuensis	137
4b	6a	172	309	group_4449	P_composti	137
5f	6a	2151	2288	tamA	P_composti	137
6g	6b	474	611	group_1841	P_daejeonensis	137
1a	6d	1	138	group_1202	P_dokdonensis	137
5h	6g	1763	1900	group_1640	P_gei	137
2f	6g	553	690	yliI	P_gei,P_yeongjuensis,P_sacheonensis	137
5h	6f	1763	1900	group_1640	P_indica	137
4b	6c	172	309	group_4449	P_kalamensis	137
6d	6c	2497	2634	group_1028	P_kalamensis	137
2c	6c	1	138	accC	P_kalamensis	137
5f	6b	376	513	yceI_3	P_koreensis	137
2c	6b	1	138	accC	P_koreensis	137
6b	6c	1136	1273	tig	P_sangjuensis	137
5c	6a	571	708	dpp5	P_spadix	137
4b	6a	409	546	group_5040	P_spadix	137
5g	6d	144	281	group_140	P_wuyuanensis	137
6b	6d	1267	1404	group_6046	P_wuyuanensis	137
1a	5f	1	138	group_1202	S_acidaminiphilia	137
4b	5a	172	309	group_4449	S_bentonitica,S_rhizophila	137
6b	5a	844	981	rimK	S_bentonitica,S_rhizophila	137
1a	5b	1	138	group_1202	S_chelatiphaga	137
5e	5b	491	628	group_3237	S_chelatiphaga	137
2c	5f	315	452	group_1750	S_daejeonesis	137
5e	5e	1	138	group_14237	S_geniculata	137
4a	5h	545	682	fliF	S_ginsengisoli	137
6b	5h	1136	1273	tig	S_ginsengisoli	137
5c	5g	571	708	dpp5	S_humi	137
4a	5h	113	250	rnfH	S_koreensis	137
5c	3	571	708	dpp5	S_panacihumi	137
5a	3	974	1111	ybeZ	S_panacihumi	137
5e	3	1	138	rutD	S_panacihumi	137
6c	3	527	664	lspA	S_panacihumi	137
2c	3	1	138	accC	S_panacihumi	137
6b	3	1046	1183	group_2395	S_panacihumi	137
6b	3	1136	1273	tig	S_panacihumi	137
5e	5e	2620	2757	group_11072	S_pavanii	137
1a	5g	1	138	group_1202	S_pictorium	137
5e	5a	1	138	rutD	S_rhizophila	137
5d	5a	1868	2005	group_8965	S_rhizophila	137
5c	5a	571	708	dpp5	S_rhizophila,S_bentonitica	137
6g	5g	59	196	group_4734	S_terrae	137
2e	4b	1010	1147	phaE	Xa_albilineans	137
6c	4b	527	664	lspA	Xa_albilineans,Xa_sacchari,Xa_sontii	137
6b	4b	591	728	fmt	Xa_albilineans,Xa_sacchari,Xa_sontii,Xa_albilineans	137
2f	2e	1726	1863	group_7009	Xa_arboricola	137
6a	2f	1	138	potH	Xa_axonopodis	137
6c	2b	527	664	lspA	Xa_campestris	137
2f	2b	409	546	fdtA	Xa_campestris	137
4b	2b	409	546	group_5040	Xa_campestris	137
2c	2c	1745	1882	group_5538	Xa_floridensis	137
6c	2c	527	664	lspA	Xa_floridensis,Xa_codiaei,Xa_cassavae	137
5a	4a	377	514	group_10022	Xa_hyacinthi	137
2d	4a	308	445	bprV_3	Xa_hyacinthi	137
2c	2a	232	369	btrK	Xa_maliensis	137
6c	2a	527	664	lspA	Xa_maliensis	137
6d	2a	1	138	steT	Xa_maliensis	137
2c	2f	1124	1261	malT_2	Xa_nasturtii	137
2e	2f	227	364	proP_3	Xa_nasturtii	137
6c	4a	527	664	lspA	Xa_translucens,Xa_theicola,Xa_hyacinthi	137
5a	2d	974	1111	ybeZ	Xa_vesicatoria	137
6a	6e	1347	1483	btuB_21	P_arseniciresistens	136
4a	6b	1	137	fhaC	P_broegbernensis	136
4a	6b	1137	1273	fdm	P_daejeonensis	136
5e	6d	2331	2467	dbpA_2	P_dokdonensis	136
2f	6d	553	689	leuA	P_dokdonensis	136
2e	6g	564	700	guaA	P_gei	136
4b	6g	1079	1215	katG	P_gei	136
5e	6g	406	542	group_1664	P_gei	136
4b	6g	3512	3648	group_147	P_gei,P_yeongjuensis	136
4a	6f	1	137	fhaC	P_indica	136
4a	6f	1137	1273	fdm	P_indica	136
5e	6f	2331	2467	dbpA_2	P_indica	136
5b	6f	306	442	group_970	P_indica	136
2a	6b	113	249	group_4656	P_jiangsuensis	136
5f	6c	1523	1659	group_1028	P_kalamensis	136
4b	6c	3512	3648	group_147	P_kalamensis	136
5f	6c	135	271	ybaL	P_kalamensis	136
5f	6e	2411	2547	group_1050	P_mexicana	136
6f	6e	1	137	mneA	P_mexicana	136
6b	6g	1164	1300	xghA	P_sacheonensis	136
6a	6g	746	882	virB1	P_sacheonensis	136
6d	6g	968	1104	group_5969	P_sacheonensis	136
5b	6c	306	442	group_970	P_sangjuensis	136
4b	6a	3512	3648	group_147	P_spadix	136
4b	6a	1079	1215	katG	P_spadix	136
5f	6b	2411	2547	group_1050	P_suwonensis	136
5e	6b	2331	2467	dbpA_2	P_suwonensis	136
2e	6d	564	700	guaA	P_wuyuanensis	136
6d	6d	1095	1231	ybdG	P_wuyuanensis	136
6c	6d	136	272	truB	P_wuyuanensis	136
6b	6g	24	160	rebH	P_yeongjuensis	136
5b	6g	306	442	group_970	P_yeongjuensis	136
4b	5a	800	936	ispA	S_bentonitica	136
4b	5a	1079	1215	katG	S_bentonitica	136
6b	5a	362	498	yhhT	S_bentonitica	136
5f	5a	603	739	ahpF	S_bentonitica	136
4b	5e	1079	1215	katG	S_beteli	136
4b	5b	800	936	ispA	S_chelatiphaga	136
5e	5b	489	625	group_1091	S_chelatiphaga	136
6e	5b	1007	1143	group_4762	S_chelatiphaga	136
6b	5b	362	498	yhhT	S_chelatiphaga	136
5f	5b	603	739	ahpF	S_chelatiphaga	136
5e	5b	406	542	group_1664	S_chelatiphaga	136
2a	5f	320	456	dksA	S_daejeonesis	136
5d	5h	454	590	lgt	S_ginsengisoli	136
5e	5h	406	542	group_1664	S_ginsengisoli	136
2e	5e	1037	1173	ftsZ	S_hibiscicola	136
5e	5g	489	625	group_1091	S_humi	136
4b	5d	1079	1215	katG	S_indicatrix	136
5e	5c	1048	1184	group_10674	S_lactitubi	136
6b	3	754	890	glk_2	S_panacihumi	136
4b	3	3512	3648	group_147	S_panacihumi	136
2e	3	1037	1173	ftsZ	S_panacihumi	136
5f	3	135	271	ybaL	S_panacihumi	136
4b	3	1079	1215	katG	S_panacihumi	136
4b	5g	3512	3648	group_147	S_pictorium	136
5e	5g	406	542	group_1664	S_pictorium	136
4a	5g	200	336	group_2066	S_pictorium,S_humi,S_terrae	136
5e	5a	489	625	group_1091	S_rhizophila	136
4a	5a	1137	1273	fdm	S_rhizophila	136
2e	5a	1037	1173	ftsZ	S_rhizophila	136
5b	5a	306	442	group_970	S_rhizophila	136
5e	5a	406	542	group_1664	S_rhizophila	136
4a	5g	1	137	fhaC	S_terrae	136
6b	5g	1164	1300	xghA	S_terrae	136
4b	4b	3512	3648	group_147	Xa_albilineans	136
2c	4b	789	925	group_1674	Xa_albilineans	136
5b	4b	306	442	group_970	Xa_albilineans	136
2f	2e	84	220	group_7902	Xa_arboricola	136
2f	2e	114	250	group_7856	Xa_arboricola	136
2f	2f	1	137	group_838	Xa_axonopodis,Xa_nasturtii	136
2f	2b	84	220	group_7902	Xa_campestris	136
2d	2b	402	538	group_9242	Xa_campestris	136
2f	2d	92	228	group_2589	Xa_dyei	136
2f	2d	804	940	btuB_29	Xa_dyei	136
2f	2c	1456	1592	group_6852	Xa_floridensis	136
4a	2e	200	336	group_2066	Xa_fragariae	136
2f	2e	710	846	group_10126	Xa_gardneri	136
6a	2e	746	882	virB1	Xa_gardneri	136
5e	2a	3164	3300	rpoC	Xa_maliensis	136
6e	2a	1007	1143	group_4762	Xa_maliensis	136
2c	2a	565	701	group_7149	Xa_maliensis	136
4b	2a	37	173	group_8136	Xa_maliensis	136
2f	2a	1456	1592	group_6852	Xa_maliensis	136
5e	4a	1892	2028	group_4841	Xa_theicola	136
2e	4a	1037	1173	ftsZ	Xa_translucens	136
2f	2f	334	470	group_7318	Xa_vasicola	136
5f	6e	468	603	icmF	P_arseniciresistens	135
2b	6e	106	241	group_5667	P_arseniciresistens	135
5f	6e	1	136	ctaG	P_arseniciresistens,P_mexicana,P_japonensis	135
5f	6b	468	603	icmF	P_broegbernensis	135
6d	6b	251	386	mrdB	P_broegbernensis,P_kaohsiungensis	135
6b	6a	1459	1594	glgX_1	P_composti,P_spadix	135
5f	6d	1	136	ctaG	P_dokdonensis	135
5c	6d	347	482	ybgC	P_dokdonensis	135
6e	6d	10020	10155	group_9346	P_dokdonensis	135
2c	6g	1193	1328	mdtE	P_gei	135
5a	6g	289	424	group_1920	P_gei	135
5f	6f	468	603	icmF	P_indica	135
2b	6f	106	241	group_5667	P_indica	135
6b	6f	1	136	rsgA	P_indica	135
5a	6f	289	424	group_1920	P_indica	135
6b	6b	732	867	group_13122	P_jiangsuensis	135
5f	6b	1	136	truD	P_koreensis,P_jiangsuensis	135
1a	6g	1361	1496	recD	P_sacheonensis	135
5f	6c	468	603	icmF	P_sangjuensis	135
6b	6c	1	136	rsgA	P_sangjuensis	135
5c	6c	347	482	ybgC	P_sangjuensis	135
5f	6c	1	136	ctaG	P_sangjuensis,P_sangjuensis	135
5f	6a	1	136	ctaG	P_spadix	135
6d	6a	251	386	mrdB	P_spadix	135
2c	6a	1193	1328	mdtE	P_spadix	135
5c	6a	347	482	ybgC	P_spadix	135
2c	6b	1193	1328	mdtE	P_suwonensis,P_koreensis	135
6f	6d	421	556	wax_dgaT	P_wuyuanensis	135
6c	6g	1	136	group_10465	P_yeongjuensis	135
5g	5f	386	521	rlmF	S_acidaminiphilia	135
6g	5a	1	136	zntR	S_bentonitica	135
4a	5a	1284	1419	dpp5_2	S_bentonitica,S_rhizophila,S_bentonitica	135
6b	5b	696	831	trg_2	S_chelatiphaga	135
6b	5b	1459	1594	glgX_1	S_chelatiphaga	135
5f	5b	533	668	rodZ	S_chelatiphaga	135
4a	5b	89	224	ptsI	S_chelatiphaga	135
5g	5b	1	136	group_1522	S_chelatiphaga	135
5f	5h	1	136	ctaG	S_ginsengisoli	135
5c	5e	1223	1358	group_4423	S_hibiscicola,S_geniculata	135
6b	5h	2399	2534	rlmL	S_koreensis	135
6a	3	1	136	lolC	S_panacihumi	135
2f	3	182	317	kdpC	S_panacihumi	135
2c	3	1193	1328	mdtE	S_panacihumi	135
5c	3	347	482	ybgC	S_panacihumi,S_panacihumi	135
5a	3	289	424	group_1920	S_panacihumi,S_panacihumi	135
5g	5a	17	152	group_9098	S_rhizophila	135
5f	5a	533	668	rodZ	S_rhizophila	135
6b	5a	93	228	kynU	S_rhizophila	135
4a	5a	89	224	ptsI	S_rhizophila,S_bentonitica	135
2c	5a	1193	1328	mdtE	S_rhizophila,S_bentonitica	135
5e	5g	3157	3292	narG	S_terrae	135
6d	4b	251	386	mrdB	Xa_albilineans	135
4b	4b	1	136	fucP_1	Xa_albilineans	135
2e	2f	234	369	group_7415	Xa_bromi	135
2d	2b	533	668	group_8316	Xa_campestris	135
2f	2b	458	593	btuR	Xa_campestris	135
2e	2b	702	837	yieH	Xa_campestris	135
2e	2c	702	837	yieH	Xa_cassavae	135
2f	2d	458	593	btuR	Xa_dyei	135
2e	2c	1	136	group_11118	Xa_floridensis	135
2f	2e	1328	1463	ptpA	Xa_fragariae	135
2e	2e	702	837	yieH	Xa_fragariae	135
6b	2a	2152	2287	ftsK	Xa_maliensis	135
5g	2a	1	136	group_1522	Xa_maliensis	135
2c	2a	344	479	group_11369	Xa_maliensis	135
6b	2a	289	424	hcaB	Xa_maliensis	135
6b	2c	2399	2534	rlmL	Xa_melonis	135
2c	2f	620	755	group_9551	Xa_nasturtii	135
2f	2d	1328	1463	ptpA	Xa_pisi	135
2c	2e	1	136	group_6179	Xa_populi	135
2f	4b	1253	1388	group_4389	Xa_sacchari	135
2a	4b	117	252	group_8136	Xa_sontii	135
5f	4a	1	136	truD	Xa_theicola	135
5c	4a	347	482	ybgC	Xa_translucens	135
1a	2d	1361	1496	recD	Xa_vesicatoria	135
4b	6e	5882	6016	rcsC_1	P_arseniciresistens	134
1b	6b	1	135	gpx1	P_daejeonensis	134
4b	6d	277	411	truC	P_dokdonensis	134
5c	6d	866	1000	nqo3	P_dokdonensis	134
5h	6d	639	773	mrdB	P_dokdonensis	134
4b	6d	5882	6016	rcsC_1	P_dokdonensis	134
4b	6f	641	775	cheW_3	P_indica	134
6b	6f	277	411	zntR	P_indica	134
4b	6f	5882	6016	rcsC_1	P_indica	134
2f	6b	1211	1345	group_1028	P_jiangsuensis	134
1b	6c	1	135	gpx1	P_kalamensis	134
4b	6c	563	697	cpdA	P_kalamensis	134
4a	6c	1435	1569	group_6318	P_kalamensis,P_kalamensis	134
4a	6b	5185	5319	group_4644	P_kaohsiungensis	134
6b	6b	426	560	group_13029	P_koreensis	134
5b	6b	1	135	truB	P_koreensis,P_broegbernensis,P_daejeonensis,P_broegbernensis,P_daejeonensis	134
4a	6g	1435	1569	group_6318	P_sacheonensis,P_yeongjuensis	134
4b	6a	277	411	truC	P_spadix	134
4a	6a	1435	1569	group_6318	P_spadix	134
5c	6a	866	1000	nqo3	P_spadix	134
5b	6a	1043	1177	rpfC	P_spadix	134
5a	6b	1	135	cckA	P_suwonensis	134
3	6b	1341	1475	gatA	P_taiwanensis	134
6e	6d	1070	1204	pknD_3	P_wuyuanensis	134
5b	6d	1	135	truB	P_wuyuanensis	134
4a	6d	1435	1569	group_6318	P_wuyuanensis	134
4b	6d	563	697	cpdA	P_wuyuanensis	134
4b	6g	996	1130	mscS	P_yeongjuensis	134
4b	5f	801	935	group_4342	S_acidaminiphilia	134
5e	5f	299	433	group_5096	S_acidaminiphilia	134
5e	5e	247	381	group_14295	S_africana	134
5e	5a	4758	4892	group_1091	S_bentonitica	134
6b	5a	1211	1345	dxs_1	S_bentonitica	134
3	5a	1341	1475	gatA	S_bentonitica,S_rhizophila	134
1b	5e	1	135	rep	S_beteli	134
4b	5b	245	379	ispA	S_chelatiphaga	134
4b	5b	801	935	group_4342	S_chelatiphaga	134
5e	5b	4758	4892	group_1091	S_chelatiphaga,S_chelatiphaga	134
5g	5f	12029	12163	group_10886	S_daejeonesis	134
6b	5h	67	201	group_4033	S_ginsengisoli	134
5e	5e	1	135	group_12655	S_hibiscicola	134
2e	5g	446	580	group_12446	S_humi	134
5f	5g	97	231	group_10300	S_humi	134
2f	3	1211	1345	group_1028	S_panacihumi	134
5a	3	923	1057	cnrA	S_panacihumi	134
5h	3	206	340	group_1868	S_panacihumi	134
6a	3	672	806	fsr	S_panacihumi	134
6d	5g	592	726	pcnB	S_pictorium	134
5h	5g	1	135	resA_1	S_pictorium	134
6b	5g	1036	1170	adeP	S_pictorium	134
3	5g	1341	1475	gatA	S_pictorium,S_pictorium	134
4b	5a	560	694	ccpA_2	S_rhizophila	134
4b	5a	245	379	ispA	S_rhizophila	134
4a	5a	1435	1569	group_6318	S_rhizophila	134
6e	5a	1458	1592	rimO	S_rhizophila,S_bentonitica	134
5b	5g	1	135	truB	S_terrae	134
5f	5g	1887	2021	group_14102	S_terrae	134
5f	4b	278	412	djlA	Xa_albilineans	134
5a	2b	1	135	cckA	Xa_campestris	134
4b	2b	1017	1151	group_1803	Xa_campestris	134
2a	2b	854	988	pnbA_2	Xa_campestris	134
2c	2d	1	135	group_11713	Xa_dyei	134
5e	2c	1	135	intA_1	Xa_floridensis	134
2f	2e	231	365	group_8057	Xa_fragariae	134
5g	4a	12029	12163	group_10886	Xa_hyacinthi	134
2d	2a	120	254	group_6934	Xa_maliensis	134
5f	2a	110	244	hcaB	Xa_maliensis	134
4b	2a	1	135	pdxA	Xa_maliensis	134
4a	2a	705	839	xyl3A_1	Xa_maliensis	134
5b	2c	1043	1177	rpfC	Xa_melonis	134
2f	2f	2311	2445	group_10741	Xa_phaseoli	134
6b	4b	1	135	tamA	Xa_sontii	134
2f	2d	1	135	group_11157	Xa_vesicatoria	134
6e	6b	143	276	group_11759	P_broegbernensis	133
6e	6a	138	271	group_178	P_composti	133
5e	6b	526	659	rodZ	P_daejeonensis	133
5g	6d	1878	2011	nrdA	P_dokdonensis	133
5a	6d	1	134	bepA_2	P_dokdonensis	133
6d	6f	937	1070	group_10490	P_indica	133
2f	6f	374	507	group_1364	P_indica	133
4b	6c	84	217	ybdG	P_kalamensis	133
5e	6c	526	659	rodZ	P_kalamensis	133
4b	6b	84	217	ybdG	P_kaohsiungensis	133
2f	6b	1	134	group_669	P_koreensis,P_koreensis	133
5d	6e	858	991	group_4506	P_mexicana	133
6d	6g	937	1070	group_10490	P_sacheonensis	133
6e	6g	297	430	bprV_1	P_sacheonensis	133
6b	6g	868	1001	tolC	P_sacheonensis,P_yeongjuensis	133
5a	6a	1	134	bepA_2	P_spadix	133
5g	6a	926	1059	dcp_1	P_spadix,P_spadix	133
2e	6b	1	134	mfd	P_suwonensis	133
4b	6b	420	553	group_239	P_taiwanensis	133
5a	6b	1367	1500	group_1362	P_taiwanensis,P_broegbernensis	133
6c	6g	1127	1260	group_11783	P_yeongjuensis	133
6b	5f	987	1120	rseP	S_acidaminiphilia,S_nitritriducens,S_daejeonesis	133
2f	5e	1	134	group_669	S_africana	133
5e	5a	499	632	rcsC_8	S_bentonitica	133
2f	5a	374	507	group_1364	S_bentonitica,S_rhizophila	133
5e	5a	106	239	group_1481	S_bentonitica,S_rhizophila	133
4b	5a	242	375	group_2373	S_bentonitica,S_rhizophila,S_bentonitica	133
5d	5a	858	991	group_4506	S_bentonitica,S_rhizophila,S_bentonitica	133
5g	5e	653	786	group_11402	S_beteli	133
5e	5b	499	632	rcsC_8	S_chelatiphaga	133
2f	5b	1	134	group_669	S_chelatiphaga	133
5c	5b	202	335	group_7685	S_chelatiphaga	133
5e	5b	642	775	group_1645	S_chelatiphaga,S_chelatiphaga	133
4b	5f	84	217	ybdG	S_daejeonesis	133
6e	5h	138	271	group_178	S_ginsengisoli	133
2e	5h	3038	3171	group_1091	S_ginsengisoli	133
5d	5h	39	172	bacC	S_ginsengisoli	133
5a	5h	1	134	group_1853	S_ginsengisoli	133
2c	5g	896	1029	yhhT_1	S_humi	133
5e	5g	642	775	group_1645	S_humi,S_pictorium	133
5e	5d	1622	1755	group_13181	S_indicatrix	133
4b	5h	84	217	ybdG	S_koreensis	133
2c	5h	896	1029	yhhT_1	S_koreensis	133
5e	5h	106	239	group_1481	S_koreensis	133
5e	5c	377	510	dnaQ_2	S_lactitubi	133
6b	5c	2351	2484	rcsC_1	S_lactitubi	133
5e	5f	106	239	group_1481	S_nitritriducens	133
2f	3	300	433	soxR	S_panacihumi	133
5g	3	926	1059	dcp_1	S_panacihumi	133
4b	3	1419	1552	pdhC	S_panacihumi	133
2c	3	85	218	bcsA	S_panacihumi	133
5c	3	202	335	group_7685	S_panacihumi	133
2f	5g	336	469	group_2764	S_pictorium	133
6b	5g	1059	1192	czcO	S_pictorium	133
6e	5g	2078	2211	fusA_1	S_pictorium	133
5e	5g	806	939	group_7756	S_pictorium	133
6b	5g	987	1120	rseP	S_pictorium,S_terrae	133
5e	5a	642	775	group_1645	S_rhizophila	133
2f	5a	336	469	group_2764	S_rhizophila	133
5a	5a	1	134	group_1853	S_rhizophila	133
6b	5a	225	358	yggS_2	S_rhizophila	133
2c	4b	488	621	cheD	Xa_albilineans	133
6b	4b	2351	2484	rcsC_1	Xa_albilineans	133
2d	2e	1	134	group_8569	Xa_arboricola	133
2f	2f	65	198	mtcA2	Xa_bromi	133
4a	2b	192	325	murE	Xa_campestris	133
3	2b	282	415	amiF	Xa_campestris	133
2f	2c	1852	1985	group_7873	Xa_cassavae	133
4b	2c	1130	1263	group_6899	Xa_floridensis	133
2f	2e	1	134	group_7149	Xa_fragariae	133
5f	4a	1424	1557	group_669	Xa_hyacinthi	133
2f	4a	336	469	group_2764	Xa_hyacinthi,Xa_theicola	133
3	2a	282	415	amiF	Xa_maliensis	133
2e	2a	3038	3171	group_1091	Xa_maliensis	133
2d	2a	278	411	ycgJ	Xa_maliensis	133
2f	2a	1	134	group_669	Xa_maliensis	133
2c	2f	157	290	oleD_1	Xa_phaseoli	133
2d	2e	158	291	group_8187	Xa_populi	133
2c	2f	431	564	kptA	Xa_prunicola	133
2e	4b	1587	1720	group_1150	Xa_sacchari	133
2f	4b	374	507	group_1364	Xa_sontii	133
6b	4a	2351	2484	rcsC_1	Xa_theicola	133
4b	1a	324	457	xthA	Xy_taiwanensis	133
5e	6e	786	918	ufaA1	P_arseniciresistens,P_mexicana,P_japonensis	132
6b	6b	776	908	group_8827	P_broegbernensis	132
4b	6a	374	506	ureR	P_composti	132
6g	6a	2659	2791	oqxB7	P_composti	132
5e	6b	786	918	ufaA1	P_daejeonensis	132
5f	6g	1	133	group_1740	P_gei	132
2c	6g	314	446	rgtE	P_gei	132
5e	6f	786	918	ufaA1	P_indica	132
5e	6f	980	1112	yjlD	P_indica	132
6g	6e	182	314	group_10840	P_japonensis	132
6b	6b	1023	1155	group_13023	P_jiangsuensis,P_broegbernensis	132
6e	6c	394	526	lpxP_2	P_kalamensis	132
6e	6g	857	989	group_10175	P_sacheonensis	132
6g	6c	1333	1465	nanT	P_sangjuensis	132
5f	6a	1	133	group_1740	P_spadix	132
6d	6a	433	565	group_5319	P_spadix	132
6d	6a	1	133	group_10866	P_spadix	132
4b	6a	1101	1233	egtB_2	P_spadix	132
2b	6a	1457	1589	ligA	P_spadix	132
6g	6b	1333	1465	nanT	P_suwonensis,P_taiwanensis,P_taiwanensis	132
5c	6d	926	1058	group_11784	P_wuyuanensis	132
4b	6d	609	741	dprE2	P_wuyuanensis	132
5g	6d	1419	1551	group_668	P_wuyuanensis	132
5g	6d	1222	1354	degP	P_wuyuanensis,P_dokdonensis	132
2e	5f	75	207	group_1419	S_acidaminiphilia	132
5e	5e	231	363	group_11087	S_africana	132
5e	5a	1741	1873	group_5184	S_bentonitica	132
6d	5a	433	565	group_5319	S_bentonitica	132
5g	5a	1307	1439	group_10301	S_bentonitica	132
2f	5b	1	133	group_5936	S_chelatiphaga	132
2e	5b	75	207	group_1419	S_chelatiphaga	132
5e	5b	1741	1873	group_5184	S_chelatiphaga	132
5f	5b	81	213	flhB	S_chelatiphaga	132
4b	5b	1101	1233	egtB_2	S_chelatiphaga	132
6a	5b	1	133	virB1	S_chelatiphaga	132
5e	5b	980	1112	yjlD	S_chelatiphaga	132
6a	5f	1	133	virB1	S_daejeonesis	132
5f	5e	1	133	acn	S_hibiscicola,S_pavanii,S_maltophilia,S_geniculata	132
2f	5g	419	551	mrcA	S_humi	132
2e	5g	75	207	group_1419	S_humi	132
5f	5d	1	133	acn	S_indicatrix	132
6d	5h	433	565	group_5319	S_koreensis	132
6b	5h	1829	1961	glnE	S_koreensis	132
5f	5c	1	133	acn	S_lactitubi	132
4b	5e	609	741	dprE2	S_maltophilia,S_africana	132
2e	3	75	207	group_1419	S_panacihumi	132
2d	3	794	926	group_7557	S_panacihumi	132
2b	3	1457	1589	ligA	S_panacihumi	132
2e	3	487	619	zwf	S_panacihumi	132
2f	5a	1	133	group_5936	S_rhizophila	132
5f	5a	81	213	flhB	S_rhizophila	132
2e	5a	75	207	group_1419	S_rhizophila,S_bentonitica	132
5e	5g	980	1112	yjlD	S_terrae	132
5e	4b	366	498	fmt	Xa_albilineans	132
2e	4b	487	619	zwf	Xa_albilineans	132
2c	2f	493	625	group_5935	Xa_bromi	132
4b	2c	1742	1874	dap4_2	Xa_cucurbitae	132
5f	2c	81	213	flhB	Xa_cucurbitae	132
2c	2d	1	133	group_2823	Xa_pisi	132
5f	4b	1	133	acn	Xa_sacchari	132
2c	4b	884	1016	group_95	Xa_sontii	132
5e	4a	366	498	fmt	Xa_theicola	132
2e	4a	487	619	zwf	Xa_theicola,Xa_translucens	132
2f	2d	100	232	group_9097	Xa_vesicatoria	132
6d	6a	1370	1501	dgcZ	P_composti	131
4b	6a	3910	4041	dnaE	P_composti	131
4b	6d	3910	4041	dnaE	P_dokdonensis	131
6b	6g	43	174	sigW	P_gei	131
6d	6g	191	322	group_4616	P_gei,P_sacheonensis	131
4b	6f	989	1120	bepA_5	P_indica	131
6b	6c	1146	1277	sufD	P_kalamensis	131
2f	6c	782	913	group_931	P_kalamensis	131
2b	6g	1379	1510	btsT	P_sacheonensis	131
4b	6g	989	1120	bepA_5	P_sacheonensis,P_yeongjuensis	131
2e	6a	2810	2941	recB	P_spadix	131
4b	6a	782	913	group_3331	P_spadix	131
1a	6a	1	132	group_2135	P_spadix	131
2b	6b	1379	1510	btsT	P_taiwanensis	131
5f	6b	328	459	dpp5_2	P_taiwanensis,P_koreensis,P_daejeonensis	131
6g	6d	61	192	group_11266	P_wuyuanensis	131
6f	6d	113	244	group_11784	P_wuyuanensis	131
4b	6d	989	1120	bepA_5	P_wuyuanensis	131
6d	6d	789	920	group_370	P_wuyuanensis	131
6e	6d	611	742	group_10481	P_wuyuanensis	131
6e	6d	926	1057	group_1270	P_wuyuanensis	131
6g	6d	182	313	group_2142	P_wuyuanensis	131
6a	6d	347	478	group_5886	P_wuyuanensis	131
6f	6g	113	244	group_11784	P_yeongjuensis	131
2c	6g	722	853	msrB	P_yeongjuensis	131
5e	5f	1071	1202	sasA_4	S_acidaminiphilia	131
6g	5f	765	896	cc4	S_acidaminiphilia,S_daejeonesis	131
5d	5a	687	818	group_4203	S_bentonitica	131
6g	5a	765	896	cc4	S_bentonitica,S_bentonitica	131
5e	5b	1	132	yfiH	S_chelatiphaga	131
4a	5b	1373	1504	xpsD	S_chelatiphaga	131
2c	5b	416	547	sufE	S_chelatiphaga	131
5f	5b	328	459	dpp5_2	S_chelatiphaga	131
6g	5b	765	896	cc4	S_chelatiphaga	131
4a	5h	1373	1504	xpsD	S_ginsengisoli	131
2f	5h	782	913	group_931	S_ginsengisoli	131
5g	5h	1	132	puuB_1	S_ginsengisoli	131
2f	5g	782	913	group_931	S_humi	131
5e	5g	1071	1202	sasA_4	S_humi,S_terrae	131
5f	5h	328	459	dpp5_2	S_koreensis	131
5e	5f	1	132	yfiH	S_nitritriducens	131
2f	5f	782	913	group_931	S_nitritriducens	131
5e	3	1071	1202	sasA_4	S_panacihumi	131
6a	3	472	603	cyoA	S_panacihumi	131
5e	3	242	373	group_3471	S_panacihumi	131
2c	3	722	853	msrB	S_panacihumi	131
6a	3	347	478	group_5886	S_panacihumi	131
2f	3	153	284	group_1606	S_panacihumi	131
4a	5g	1373	1504	xpsD	S_pictorium	131
5g	5a	413	544	group_3214	S_rhizophila	131
2f	5a	782	913	group_931	S_rhizophila,S_bentonitica	131
2c	4b	416	547	sufE	Xa_albilineans	131
2b	4b	1379	1510	btsT	Xa_albilineans	131
2e	4b	2810	2941	recB	Xa_albilineans	131
5g	2b	970	1101	rfaQ	Xa_campestris	131
2d	4a	120	251	atzE	Xa_hyacinthi	131
2c	2a	416	547	sufE	Xa_maliensis	131
2f	2a	782	913	group_931	Xa_maliensis	131
6g	2a	765	896	cc4	Xa_maliensis	131
2d	2c	659	790	group_527	Xa_melonis	131
2a	2f	2177	2308	group_8561	Xa_prunicola	131
4a	4b	793	924	group_16031	Xa_sacchari	131
6b	4b	1146	1277	sufD	Xa_sontii	131
6b	4a	1146	1277	sufD	Xa_theicola,Xa_translucens	131
2b	4a	1379	1510	btsT	Xa_translucens	131
5f	6a	92	222	dinG_2	P_composti	130
2b	6a	3622	3752	recB	P_composti	130
2f	6a	115	245	group_6999	P_composti	130
5f	6d	169	299	mlaA	P_dokdonensis	130
6d	6g	1247	1377	group_1912	P_gei	130
6e	6f	63	193	group_12325	P_indica	130
2b	6f	3622	3752	recB	P_indica	130
5c	6c	1	131	ptxB	P_kalamensis	130
4a	6b	775	905	group_2469	P_kaohsiungensis,P_koreensis,P_daejeonensis,P_suwonensis	130
6c	6b	1232	1362	group_11808	P_koreensis	130
6b	6b	1337	1467	group_16071	P_koreensis	130
5f	6b	169	299	mlaA	P_koreensis,P_kaohsiungensis,P_koreensis	130
6c	6g	1232	1362	group_11808	P_sacheonensis	130
2f	6c	192	322	glnS	P_sangjuensis	130
4b	6c	384	514	group_373	P_sangjuensis	130
5f	6a	169	299	mlaA	P_spadix	130
2f	6a	684	814	etk	P_spadix,P_composti	130
2c	6a	1983	2113	btsT	P_spadix,P_spadix,P_composti	130
6c	6d	1232	1362	group_11808	P_wuyuanensis	130
6e	6d	63	193	group_12325	P_wuyuanensis	130
6g	5f	133	263	phoR	S_acidaminiphilia	130
5e	5a	1002	1132	argH	S_bentonitica	130
5e	5a	321	451	dpp5	S_bentonitica,S_rhizophila	130
6g	5b	133	263	phoR	S_chelatiphaga	130
5e	5h	1212	1342	coaBC	S_ginsengisoli	130
3	5h	74	204	cc4	S_ginsengisoli	130
6g	5g	133	263	phoR	S_humi	130
5e	5d	416	546	group_16526	S_indicatrix	130
4a	5h	762	892	ftsN	S_koreensis	130
1a	3	1	131	group_1560	S_panacihumi	130
2b	3	3622	3752	recB	S_panacihumi	130
5e	3	1212	1342	coaBC	S_panacihumi,S_panacihumi	130
6g	5a	133	263	phoR	S_rhizophila	130
5b	5a	256	386	group_1856	S_rhizophila	130
5e	5a	1212	1342	coaBC	S_rhizophila,S_bentonitica	130
6e	5g	2049	2179	ligA	S_terrae	130
2b	4b	3622	3752	recB	Xa_albilineans,Xa_albilineans	130
6g	4b	1106	1236	rpfC	Xa_albilineans,Xa_sacchari	130
2f	4b	192	322	glnS	Xa_albilineans,Xa_sacchari,Xa_sontii	130
2b	2e	251	381	group_7856	Xa_arboricola	130
2e	2e	119	249	group_10299	Xa_arboricola	130
2f	2f	1032	1162	group_8048	Xa_axonopodis	130
2e	2c	3009	3139	group_10697	Xa_cucurbitae	130
2f	2d	253	383	tilS	Xa_dyei	130
2f	2e	253	383	tilS	Xa_fragariae	130
2f	2a	192	322	glnS	Xa_maliensis	130
6g	2a	133	263	phoR	Xa_maliensis	130
2c	2a	773	903	sglT	Xa_maliensis	130
4a	2a	762	892	ftsN	Xa_maliensis	130
2c	4b	1983	2113	btsT	Xa_sacchari,Xa_sontii	130
2f	4a	192	322	glnS	Xa_translucens	130
2c	4a	1983	2113	btsT	Xa_translucens	130
5e	4a	299	429	macB	Xa_translucens,Xa_hyacinthi	130
2c	6e	1	130	group_1515	P_arseniciresistens	129
6b	6b	2106	2235	group_776	P_broegbernensis	129
5a	6b	1	130	susB	P_broegbernensis	129
2a	6a	502	631	group_8886	P_composti	129
5e	6a	2359	2488	rcsC_1	P_composti	129
2c	6a	1	130	group_1515	P_composti	129
5h	6d	1123	1252	group_2395	P_dokdonensis	129
2d	6d	2242	2371	pheT	P_dokdonensis	129
5d	6g	1	130	rhlE_1	P_gei	129
6e	6g	1639	1768	group_10840	P_gei	129
5e	6g	2359	2488	rcsC_1	P_gei	129
5h	6f	93	222	group_3198	P_indica	129
4b	6f	719	848	mtaD	P_indica	129
4a	6f	1	130	group_2134	P_indica	129
5h	6f	1123	1252	group_2395	P_indica	129
5a	6c	1	130	group_1740	P_kalamensis	129
2f	6e	1	130	katE	P_mexicana	129
4a	6g	1	130	group_2134	P_sacheonensis	129
6b	6g	1	130	group_7191	P_sacheonensis	129
6c	6c	2352	2481	group_10194	P_sangjuensis	129
2f	6a	1	130	katE	P_spadix	129
5g	6a	606	735	cyoA	P_spadix	129
5h	6b	1123	1252	group_2395	P_suwonensis,P_daejeonensis	129
4b	6b	719	848	mtaD	P_suwonensis,P_koreensis,P_broegbernensis	129
5d	6b	1	130	rhlE_1	P_suwonensis,P_suwonensis	129
2f	6b	2175	2304	pepN_2	P_taiwanensis	129
6d	6d	1	130	nfdA	P_wuyuanensis	129
6e	6d	532	661	group_1270	P_wuyuanensis	129
5h	6d	93	222	group_3198	P_wuyuanensis,P_dokdonensis	129
5e	5a	1322	1451	group_7257	S_bentonitica	129
5g	5a	1157	1286	group_8620	S_bentonitica	129
2f	5b	1	130	katE	S_chelatiphaga	129
5e	5b	1322	1451	group_7257	S_chelatiphaga	129
6d	5b	1	130	nfdA	S_chelatiphaga	129
5c	5b	738	867	group_5913	S_chelatiphaga	129
5e	5b	272	401	yraJ	S_chelatiphaga,S_chelatiphaga	129
5a	5f	1	130	group_1740	S_daejeonesis	129
2f	5g	2321	2450	group_1077	S_humi,S_humi	129
5g	5e	1157	1286	group_8620	S_maltophilia	129
5g	3	222	351	group_2521	S_panacihumi	129
5f	3	1	130	dcp_1	S_panacihumi	129
2d	3	1137	1266	pdeB_1	S_panacihumi	129
2c	3	1	130	group_1515	S_panacihumi	129
5d	5a	1	130	rhlE_1	S_rhizophila	129
5e	5a	272	401	yraJ	S_rhizophila,S_rhizophila,S_rhizophila	129
2f	4b	2321	2450	group_1077	Xa_albilineans	129
2f	4b	625	754	rarA	Xa_albilineans	129
2d	4b	2242	2371	pheT	Xa_albilineans	129
6b	4b	1	130	group_7191	Xa_albilineans	129
2f	2e	1	130	vanX	Xa_arboricola	129
2c	2f	1	130	group_5891	Xa_bromi	129
5g	2b	222	351	group_2521	Xa_campestris	129
4a	2b	509	638	group_1257	Xa_campestris	129
2c	2c	352	481	clpV1	Xa_cassavae	129
2e	2c	1	130	group_8524	Xa_cucurbitae	129
2d	2c	731	860	group_10124	Xa_floridensis	129
2f	2c	1	130	group_1642	Xa_floridensis	129
5g	4a	222	351	group_2521	Xa_hyacinthi	129
5g	2a	222	351	group_2521	Xa_maliensis	129
2f	2f	1	130	group_8322	Xa_phaseoli	129
2e	2d	1	130	group_8524	Xa_pisi	129
2e	2e	1	130	group_8524	Xa_populi	129
6b	4a	1	130	phoP_1	Xa_theicola	129
5e	4a	272	401	yraJ	Xa_theicola	129
4a	6a	92	220	ureR	P_composti	128
4a	6a	652	780	dmlR_4	P_composti	128
2e	6a	1138	1266	bcr	P_composti,P_spadix	128
5e	6d	158	286	group_8683	P_dokdonensis	128
6b	6d	39	167	group_3612	P_dokdonensis	128
6a	6d	380	508	group_8116	P_dokdonensis,P_wuyuanensis	128
6b	6g	1141	1269	group_5045	P_gei	128
2e	6f	1138	1266	bcr	P_indica	128
5h	6f	1	129	yjgH	P_indica	128
6b	6f	39	167	group_3612	P_indica	128
4b	6f	1	129	group_2528	P_indica,P_indica	128
6g	6e	9280	9408	group_9346	P_japonensis	128
6a	6b	1063	1191	tgt	P_jiangsuensis,P_taiwanensis,P_koreensis,P_broegbernensis,P_kaohsiungensis,P_suwonensis	128
6c	6c	1211	1339	macA_1	P_kalamensis	128
4b	6b	101	229	group_2449	P_koreensis,P_broegbernensis	128
2f	6e	164	292	group_8945	P_mexicana	128
2f	6e	202	330	hemH	P_mexicana	128
5a	6e	1	129	ccp_1	P_mexicana	128
5g	6e	855	983	group_2503	P_mexicana	128
6d	6g	862	990	pucA	P_sacheonensis	128
6b	6g	983	1111	group_5045	P_sacheonensis	128
6e	6c	1397	1525	group_11233	P_sangjuensis	128
6b	6c	254	382	argB	P_sangjuensis	128
6b	6c	2752	2880	group_2464	P_sangjuensis,P_kalamensis	128
4a	6a	942	1070	hisC_1	P_spadix	128
6b	6a	39	167	group_3612	P_spadix	128
2d	6a	696	824	glgB_1	P_spadix	128
5e	6a	1	129	group_705	P_spadix	128
5e	6a	929	1057	prpD	P_spadix	128
6c	6b	1689	1817	ptsI	P_taiwanensis,P_suwonensis	128
5e	6d	345	473	group_3482	P_wuyuanensis	128
6e	6d	1397	1525	group_11233	P_wuyuanensis	128
6b	6d	2752	2880	group_2464	P_wuyuanensis	128
6b	6d	983	1111	group_5045	P_wuyuanensis	128
6b	6g	1205	1333	group_13952	P_yeongjuensis	128
5e	5a	1770	1898	group_2431	S_bentonitica	128
4b	5a	101	229	group_2449	S_bentonitica	128
5e	5a	732	860	group_7257	S_bentonitica	128
5e	5a	345	473	group_3482	S_bentonitica	128
6b	5a	1276	1404	group_4021	S_bentonitica	128
6a	5a	380	508	group_8116	S_bentonitica	128
2f	5a	202	330	hemH	S_bentonitica	128
2d	5a	696	824	glgB_1	S_bentonitica	128
6b	5a	810	938	group_4733	S_bentonitica	128
4a	5a	1121	1249	macA_2	S_bentonitica	128
6g	5a	400	528	nadE	S_bentonitica,S_rhizophila	128
5e	5b	1770	1898	group_2431	S_chelatiphaga	128
4b	5b	101	229	group_2449	S_chelatiphaga	128
5e	5b	732	860	group_7257	S_chelatiphaga	128
5e	5b	345	473	group_3482	S_chelatiphaga	128
5e	5b	424	552	cysJ_1	S_chelatiphaga	128
6a	5b	999	1127	kgtP	S_chelatiphaga	128
2f	5b	202	330	hemH	S_chelatiphaga	128
2d	5b	696	824	glgB_1	S_chelatiphaga	128
4a	5b	1121	1249	macA_2	S_chelatiphaga	128
5f	5h	1800	1928	egtB_1	S_ginsengisoli	128
2f	5h	202	330	hemH	S_ginsengisoli	128
2f	5h	226	354	hemB	S_ginsengisoli,S_koreensis	128
6a	5g	999	1127	kgtP	S_humi	128
5a	5d	479	607	group_12000	S_indicatrix	128
2f	5h	749	877	yggS	S_koreensis	128
4a	5h	260	388	aruC	S_koreensis	128
5a	5c	479	607	group_12000	S_lactitubi	128
5e	5c	253	381	group_14295	S_lactitubi	128
4a	5f	1121	1249	macA_2	S_nitritriducens,S_nitritriducens	128
2f	3	226	354	hemB	S_panacihumi	128
5e	3	345	473	group_3482	S_panacihumi	128
2e	3	1138	1266	bcr	S_panacihumi	128
4b	3	1	129	group_2528	S_panacihumi	128
6b	3	39	167	group_3612	S_panacihumi	128
5e	3	539	667	dusA	S_panacihumi	128
2d	3	696	824	glgB_1	S_panacihumi,S_panacihumi	128
5g	3	855	983	group_2503	S_panacihumi,S_panacihumi	128
5f	5a	1621	1749	group_2455	S_rhizophila	128
2f	5a	226	354	hemB	S_rhizophila	128
6a	5a	999	1127	kgtP	S_rhizophila	128
6b	5a	983	1111	group_5045	S_rhizophila	128
4a	5a	172	300	mlaC	S_rhizophila	128
6c	5a	1689	1817	ptsI	S_rhizophila,S_bentonitica	128
4a	5g	1175	1303	group_3925	S_terrae	128
2f	2b	164	292	group_8945	Xa_campestris	128
2c	2b	331	459	group_8731	Xa_campestris	128
2a	2c	1	129	yieH	Xa_cassavae	128
2d	2d	1	129	cynT_1	Xa_dyei	128
2a	2f	1	129	yieH	Xa_euvesicatoria	128
2e	2e	280	408	group_8544	Xa_fragariae	128
2f	2e	1	129	group_16922	Xa_fragariae	128
2f	2a	749	877	yggS	Xa_maliensis	128
2c	2a	1505	1633	alaS	Xa_maliensis	128
2c	2a	548	676	ubiI	Xa_maliensis	128
4a	2a	260	388	aruC	Xa_maliensis	128
4a	2a	1175	1303	group_3925	Xa_maliensis	128
2f	2a	128	256	baeR_1	Xa_maliensis	128
5e	2a	345	473	group_3482	Xa_maliensis,Xa_maliensis	128
2a	2c	2006	2134	group_3124	Xa_melonis	128
6b	4b	246	374	trmJ	Xa_sontii	128
6b	4a	246	374	trmJ	Xa_theicola	128
5g	4a	855	983	group_2503	Xa_theicola	128
2f	4a	226	354	hemB	Xa_theicola,Xa_translucens	128
2c	2f	2408	2536	group_10371	Xa_vasicola,Xa_prunicola	128
2b	1a	1	129	group_15422	Xy_taiwanensis	128
5d	6e	414	541	lagD	P_arseniciresistens	127
6b	6e	820	947	ompP1	P_arseniciresistens	127
4b	6a	646	773	group_8663	P_composti	127
5g	6d	1837	1964	group_147	P_dokdonensis	127
6b	6d	820	947	ompP1	P_dokdonensis	127
4b	6d	660	787	group_1847	P_dokdonensis,P_wuyuanensis	127
6b	6g	330	457	group_2395	P_gei	127
6c	6g	1	128	group_9318	P_gei	127
4a	6f	1023	1150	group_6318	P_indica	127
4b	6f	660	787	group_1847	P_indica	127
6b	6b	299	426	group_13027	P_jiangsuensis	127
4a	6c	321	448	secF	P_kalamensis	127
5a	6c	1	128	group_1625	P_kalamensis	127
5f	6c	133	260	pdxA	P_kalamensis	127
6f	6c	1	128	oprP_1	P_kalamensis	127
5a	6b	1	128	group_1625	P_koreensis	127
5a	6b	653	780	pheT	P_koreensis	127
6e	6b	1091	1218	group_1358	P_koreensis	127
6b	6g	429	556	group_3430	P_sacheonensis	127
6b	6g	820	947	ompP1	P_sacheonensis	127
6a	6c	505	632	yihS	P_sangjuensis	127
5a	6a	653	780	pheT	P_spadix	127
6b	6a	183	310	group_570	P_spadix	127
4a	6a	890	1017	group_669	P_spadix	127
2d	6b	1941	2068	group_2674	P_suwonensis,P_daejeonensis	127
6b	5f	151	278	mrpA	S_acidaminiphilia	127
6c	5f	1	128	group_9318	S_acidaminiphilia	127
2d	5e	246	373	asnS	S_africana,S_beteli	127
5e	5a	1169	1296	bamB_2	S_bentonitica	127
2e	5a	662	789	group_5181	S_bentonitica	127
5e	5a	1281	1408	tycC	S_bentonitica	127
6f	5a	106	233	group_1692	S_bentonitica,S_rhizophila	127
5e	5b	1272	1399	hutI_3	S_chelatiphaga	127
4a	5b	1023	1150	group_6318	S_chelatiphaga	127
5d	5b	414	541	lagD	S_chelatiphaga	127
4b	5b	663	790	cdsA	S_chelatiphaga	127
6b	5h	745	872	group_6272	S_ginsengisoli	127
4b	5h	663	790	cdsA	S_ginsengisoli	127
5f	5h	133	260	pdxA	S_ginsengisoli	127
4b	5g	1162	1289	kbaZ	S_humi	127
5e	5g	1281	1408	tycC	S_humi	127
5f	5g	1284	1411	group_12494	S_humi	127
2d	5h	1941	2068	group_2674	S_koreensis	127
5a	5h	653	780	pheT	S_koreensis	127
6b	5h	183	310	group_570	S_koreensis	127
2d	3	246	373	asnS	S_panacihumi	127
5g	3	1837	1964	group_147	S_panacihumi	127
2e	3	662	789	group_5181	S_panacihumi	127
4a	3	1	128	mprA_3	S_panacihumi	127
2d	5a	246	373	asnS	S_rhizophila	127
5e	5a	692	819	gcvA_2	S_rhizophila	127
6b	5a	151	278	mrpA	S_rhizophila	127
6f	5a	1291	1418	lpxB	S_rhizophila,S_bentonitica	127
4a	5a	1023	1150	group_6318	S_rhizophila,S_rhizophila	127
5d	5a	414	541	lagD	S_rhizophila,S_rhizophila	127
6e	4b	728	855	rpfC	Xa_albilineans	127
2f	2f	773	900	group_8299	Xa_alfalfae	127
5g	2e	406	533	group_12446	Xa_arboricola	127
2c	2f	1781	1908	htpG_1	Xa_bromi	127
2f	2b	3664	3791	hypBA2	Xa_campestris	127
5d	2b	414	541	lagD	Xa_campestris	127
2c	2f	1	128	group_4786	Xa_citri	127
6b	2c	426	553	xerD_2	Xa_cucurbitae	127
2f	2d	3664	3791	hypBA2	Xa_dyei	127
2e	2d	423	550	caeA	Xa_dyei	127
2f	2c	1280	1407	cdaR	Xa_floridensis	127
2e	2e	423	550	caeA	Xa_gardneri	127
2f	2a	1966	2093	group_6499	Xa_maliensis	127
5d	2a	414	541	lagD	Xa_maliensis	127
4b	2a	663	790	cdsA	Xa_maliensis	127
4a	2a	1	128	mprA_3	Xa_maliensis	127
2e	2f	308	435	kaiC	Xa_nasturtii	127
6b	2f	183	310	group_570	Xa_nasturtii	127
2c	2d	1	128	group_9399	Xa_pisi	127
2f	2f	1	128	sasA_10	Xa_prunicola	127
4b	4b	155	282	group_9706	Xa_sontii	127
2a	4a	481	608	cmoA	Xa_theicola	127
5e	4a	1272	1399	hutI_3	Xa_translucens	127
2f	2d	860	987	xthA_1	Xa_vesicatoria	127
6g	6b	1545	1671	group_921	P_broegbernensis	126
5g	6b	1	127	mtgA	P_broegbernensis	126
4a	6b	184	310	group_1620	P_broegbernensis	126
6e	6a	32	158	group_7907	P_composti	126
5f	6a	310	436	btsS	P_composti	126
6b	6a	1	127	group_1460	P_composti	126
2c	6a	254	380	mtaD	P_composti	126
4a	6a	1161	1287	group_5886	P_composti	126
6d	6a	320	446	tatB	P_composti,P_spadix	126
4b	6d	352	478	rihA	P_dokdonensis	126
5e	6g	314	440	pdhC	P_gei	126
6b	6g	383	509	group_5311	P_gei	126
2c	6f	254	380	mtaD	P_indica	126
5g	6f	1	127	mtgA	P_indica	126
6a	6f	261	387	group_4758	P_indica	126
6d	6e	512	638	group_9632	P_japonensis	126
2a	6b	1953	2079	fusA	P_jiangsuensis,P_broegbernensis	126
6b	6c	1	127	group_1460	P_kalamensis	126
6a	6c	293	419	gpmI	P_kalamensis	126
4a	6c	184	310	group_1620	P_kalamensis	126
6b	6b	736	862	group_13023	P_koreensis	126
5f	6b	202	328	trmJ	P_koreensis,P_kaohsiungensis,P_daejeonensis	126
5f	6g	1	127	mecI	P_sacheonensis	126
4b	6g	352	478	rihA	P_sacheonensis,P_yeongjuensis,P_gei	126
6e	6c	32	158	group_7907	P_sangjuensis	126
6b	6c	755	881	group_4766	P_sangjuensis	126
5f	6b	528	654	group_11848	P_suwonensis	126
2f	6d	555	681	msrB	P_wuyuanensis	126
5g	6d	1	127	mtgA	P_wuyuanensis	126
4a	6d	1161	1287	group_5886	P_wuyuanensis	126
2f	6g	375	501	hpd	P_yeongjuensis	126
5e	5f	596	722	apaH	S_acidaminiphilia	126
5e	5a	596	722	apaH	S_bentonitica	126
5f	5a	531	657	gcvT	S_bentonitica	126
6d	5a	1	127	group_9905	S_bentonitica	126
2f	5a	555	681	msrB	S_bentonitica	126
4b	5b	352	478	rihA	S_chelatiphaga	126
5e	5b	56	182	group_5184	S_chelatiphaga	126
5f	5b	2078	2204	rnr	S_chelatiphaga	126
5e	5b	425	551	proB	S_chelatiphaga	126
6d	5f	320	446	tatB	S_daejeonesis	126
5e	5e	1	127	group_16438	S_geniculata	126
5e	5h	547	673	menB	S_ginsengisoli	126
6b	5h	1508	1634	glnE	S_koreensis	126
6g	5h	917	1043	group_2654	S_koreensis	126
5e	5h	314	440	pdhC	S_koreensis	126
6g	5h	422	548	gst_1	S_koreensis	126
5g	5f	966	1092	rlmF	S_nitritriducens	126
5e	5f	802	928	group_7472	S_nitritriducens	126
5e	5f	547	673	menB	S_nitritriducens	126
5e	3	191	317	sdaA	S_panacihumi	126
5f	3	1602	1728	group_2521	S_panacihumi	126
5f	3	310	436	btsS	S_panacihumi	126
2f	3	243	369	fliP	S_panacihumi	126
2e	3	1976	2102	dpp5_2	S_panacihumi	126
2c	3	1	127	fklB	S_panacihumi	126
4a	3	1161	1287	group_5886	S_panacihumi	126
2f	3	375	501	hpd	S_panacihumi	126
6a	3	1301	1427	yhdG_2	S_panacihumi	126
5e	5g	191	317	sdaA	S_pictorium	126
5e	5g	802	928	group_7472	S_pictorium	126
5e	5g	596	722	apaH	S_pictorium,S_humi	126
5c	5a	1	127	group_10324	S_rhizophila	126
2c	5a	254	380	mtaD	S_rhizophila	126
6b	5g	2003	2129	group_4734	S_terrae	126
6d	5g	13348	13474	ehaG	S_terrae	126
2f	5g	375	501	hpd	S_terrae	126
2c	4b	254	380	mtaD	Xa_albilineans	126
2d	2e	82	208	dapb3_2	Xa_arboricola	126
2e	2e	1	127	ubiG_1	Xa_arboricola	126
2d	2b	82	208	dapb3_2	Xa_campestris	126
5f	2b	202	328	trmJ	Xa_campestris	126
4a	2c	1293	1419	group_6326	Xa_floridensis,Xa_melonis	126
5a	4a	306	432	exbD_4	Xa_hyacinthi	126
5b	2a	534	660	group_3512	Xa_maliensis	126
4b	2a	2876	3002	group_8716	Xa_maliensis	126
2f	2a	875	1001	wbgU	Xa_maliensis	126
2a	2c	30	156	group_4236	Xa_melonis	126
4b	2d	2876	3002	group_8716	Xa_pisi	126
2e	2f	1374	1500	bamB_1	Xa_prunicola	126
5e	4b	191	317	sdaA	Xa_sacchari	126
2f	4b	555	681	msrB	Xa_sacchari	126
6a	4b	1301	1427	yhdG_2	Xa_sacchari	126
2f	4a	555	681	msrB	Xa_theicola	126
2f	4a	375	501	hpd	Xa_translucens	126
5f	4a	1	127	mecI	Xa_translucens	126
2f	2d	1	127	xynB_1	Xa_vesicatoria	126
6f	6a	66	191	dap_4	P_composti	125
2f	6a	1	126	dctA2	P_composti	125
2c	6d	1	126	mutY	P_dokdonensis	125
6a	6g	342	467	group_10827	P_gei	125
5f	6g	144	269	group_2092	P_gei,P_yeongjuensis,P_sacheonensis,P_sacheonensis	125
5f	6f	144	269	group_2092	P_indica	125
5f	6f	1244	1369	sbnA	P_indica	125
2e	6f	1300	1425	ruvB_1	P_indica	125
6b	6f	1	126	group_5672	P_indica	125
2e	6e	972	1097	group_1280	P_japonensis	125
2c	6c	1	126	mutY	P_kalamensis	125
4a	6g	1	126	group_5040	P_sacheonensis,P_gei	125
6b	6c	1	126	group_5672	P_sangjuensis	125
6d	6a	1	126	group_10839	P_spadix	125
2e	6a	1300	1425	ruvB_1	P_spadix	125
4a	6b	863	988	ugpC	P_suwonensis	125
6a	6b	1324	1449	group_727	P_taiwanensis	125
6a	6b	132	257	cvaA	P_taiwanensis	125
2d	6b	1	126	rarA	P_taiwanensis	125
6e	6d	959	1084	dap_4	P_wuyuanensis	125
6f	6g	66	191	dap_4	P_yeongjuensis	125
5a	6g	9220	9345	group_214	P_yeongjuensis	125
6e	5f	1706	1831	cheW_3	S_acidaminiphilia,S_nitritriducens	125
2d	5e	284	409	group_669	S_africana	125
2a	5a	1534	1659	fhaC	S_bentonitica	125
2e	5a	1300	1425	ruvB_1	S_bentonitica	125
5e	5a	1815	1940	yfhM	S_bentonitica	125
5e	5a	681	806	group_8430	S_bentonitica	125
5e	5a	272	397	group_5170	S_bentonitica	125
5g	5a	1024	1149	rimO	S_bentonitica,S_rhizophila	125
5e	5a	227	352	group_3249	S_bentonitica,S_rhizophila	125
5c	5e	1949	2074	group_5106	S_beteli	125
5e	5e	635	760	afr	S_beteli	125
5e	5b	867	992	yggS	S_chelatiphaga	125
6f	5b	557	682	ppa_1	S_chelatiphaga	125
5f	5b	1179	1304	ydcO	S_chelatiphaga	125
5e	5b	681	806	group_8430	S_chelatiphaga	125
5e	5b	227	352	group_3249	S_chelatiphaga	125
5c	5h	746	871	acrA	S_ginsengisoli	125
2c	5h	877	1002	nadE	S_ginsengisoli	125
5f	5h	1364	1489	group_9205	S_ginsengisoli	125
6e	5h	1706	1831	cheW_3	S_ginsengisoli	125
1b	5h	1	126	ppx	S_ginsengisoli,S_koreensis	125
2c	5g	877	1002	nadE	S_humi	125
4b	5g	1611	1736	group_9098	S_humi	125
2c	5g	1	126	mutY	S_humi	125
2e	5g	1300	1425	ruvB_1	S_humi	125
2c	5g	135	260	group_4874	S_humi	125
5b	5h	206	331	betI_2	S_koreensis	125
5f	5h	1244	1369	sbnA	S_koreensis	125
6d	5h	819	944	btuB_27	S_koreensis	125
6d	5h	422	547	lpxD	S_koreensis	125
6f	5h	682	807	trmJ	S_koreensis,S_ginsengisoli	125
2d	5f	284	409	group_669	S_nitritriducens	125
6e	3	1803	1928	group_1126	S_panacihumi	125
5f	3	1244	1369	sbnA	S_panacihumi	125
6b	3	514	639	group_7098	S_panacihumi	125
6b	3	455	580	group_1362	S_panacihumi	125
2d	3	1	126	rarA	S_panacihumi	125
2c	3	135	260	group_4874	S_panacihumi	125
6b	3	1	126	group_5672	S_panacihumi	125
2c	3	2373	2498	relA	S_panacihumi	125
2c	3	647	772	pmpR	S_panacihumi	125
5a	3	1232	1357	group_1532	S_panacihumi,S_panacihumi	125
5f	5g	545	670	clsC_1	S_pictorium	125
6e	5a	1706	1831	cheW_3	S_rhizophila	125
5f	5a	1179	1304	ydcO	S_rhizophila	125
5f	5a	1	126	btuB_17	S_rhizophila	125
5e	5a	867	992	yggS	S_rhizophila,S_bentonitica	125
2a	5g	1534	1659	fhaC	S_terrae	125
3	4b	1	126	gdh	Xa_albilineans	125
5e	2e	895	1020	group_1620	Xa_arboricola	125
2a	2f	479	604	group_12849	Xa_axonopodis	125
4a	2b	570	695	group_9025	Xa_campestris	125
2d	2b	718	843	group_4373	Xa_campestris	125
5g	2c	92	217	rpsD	Xa_cucurbitae	125
2c	2d	562	687	group_12920	Xa_dyei	125
2e	2d	435	560	group_8653	Xa_dyei	125
2f	2e	574	699	htpG_1	Xa_hortorum,Xa_populi	125
6d	4a	1811	1936	ade_1	Xa_hyacinthi	125
2e	4a	435	560	group_8653	Xa_hyacinthi,Xa_translucens	125
4a	2a	863	988	ugpC	Xa_maliensis	125
5f	2a	1827	1952	dxs	Xa_maliensis	125
2d	2a	284	409	group_669	Xa_maliensis	125
4a	2c	863	988	ugpC	Xa_melonis	125
2e	2f	435	560	group_8653	Xa_nasturtii	125
2c	2f	629	754	group_7365	Xa_nasturtii	125
2c	4b	135	260	group_4874	Xa_sacchari	125
2c	4b	2373	2498	relA	Xa_sacchari	125
5a	4b	1232	1357	group_1532	Xa_sontii	125
6d	4b	422	547	lpxD	Xa_sontii	125
6b	4b	430	555	group_820	Xa_sontii,Xa_sacchari	125
6d	4a	422	547	lpxD	Xa_theicola	125
6b	4a	430	555	group_820	Xa_theicola,Xa_translucens	125
5a	4a	1232	1357	group_1532	Xa_translucens	125
6b	4a	455	580	group_1362	Xa_translucens	125
2f	4a	1169	1294	btuB_33	Xa_translucens	125
2c	4a	2373	2498	relA	Xa_translucens	125
5h	2f	1	126	xerD	Xa_vasicola	125
2d	2d	670	795	group_10119	Xa_vesicatoria	125
2a	6e	988	1112	group_995	P_arseniciresistens	124
4a	6e	330	454	yigB	P_arseniciresistens	124
6b	6a	714	838	gpmA	P_composti	124
6b	6a	1	125	yojM	P_composti	124
5f	6a	406	530	group_5032	P_composti	124
4a	6a	330	454	yigB	P_composti	124
2a	6b	988	1112	group_995	P_daejeonensis,P_kaohsiungensis	124
5d	6d	921	1045	pbpC	P_dokdonensis	124
2a	6d	988	1112	group_995	P_dokdonensis	124
2f	6d	828	952	hel	P_dokdonensis	124
5f	6d	529	653	rseP	P_dokdonensis,P_wuyuanensis	124
5f	6g	529	653	rseP	P_gei	124
5f	6f	406	530	group_5032	P_indica	124
5e	6f	2574	2698	group_705	P_indica	124
2a	6f	600	724	rpoN_2	P_indica	124
4a	6f	330	454	yigB	P_indica	124
2f	6f	828	952	hel	P_indica	124
3	6b	59	183	group_4044	P_jiangsuensis	124
6b	6b	617	741	dprE2	P_jiangsuensis	124
3	6c	59	183	group_4044	P_kalamensis	124
5g	6c	1	125	group_3519	P_kalamensis	124
2a	6e	600	724	rpoN_2	P_mexicana	124
2c	6g	998	1122	rsmH	P_sacheonensis	124
2e	6c	1170	1294	group_3350	P_sangjuensis	124
5f	6c	406	530	group_5032	P_sangjuensis	124
5g	6c	301	425	mlaC	P_sangjuensis	124
2f	6c	828	952	hel	P_sangjuensis	124
5f	6a	1	125	hsrA	P_spadix	124
2f	6a	1218	1342	phrA	P_spadix	124
6d	6b	215	339	group_1287	P_taiwanensis	124
3	6d	59	183	group_4044	P_wuyuanensis	124
5e	6g	800	924	katE	P_yeongjuensis	124
2f	6g	8787	8911	group_214	P_yeongjuensis	124
4a	6g	330	454	yigB	P_yeongjuensis,P_sacheonensis	124
6a	6g	1	125	yfcG_2	P_yeongjuensis,P_sacheonensis,P_sacheonensis	124
2a	5f	600	724	rpoN_2	S_acidaminiphilia	124
2a	5a	1	125	group_2331	S_bentonitica	124
5c	5a	1	125	dedD	S_bentonitica	124
6e	5a	652	776	acuI	S_bentonitica	124
5f	5a	936	1060	clsC_1	S_bentonitica	124
6b	5a	1	125	group_1229	S_bentonitica	124
5c	5e	381	505	group_13433	S_beteli	124
5c	5b	1	125	dedD	S_chelatiphaga	124
5d	5b	921	1045	pbpC	S_chelatiphaga	124
5g	5b	4962	5086	recB	S_chelatiphaga	124
4b	5b	1	125	dsbB	S_chelatiphaga	124
2a	5b	600	724	rpoN_2	S_chelatiphaga	124
6e	5b	221	345	folC	S_chelatiphaga	124
5e	5b	775	899	group_6254	S_chelatiphaga,S_chelatiphaga	124
1a	5f	1	125	recD	S_daejeonesis	124
5f	5h	53	177	flhA	S_ginsengisoli	124
6b	5h	1	125	yojM	S_ginsengisoli	124
5e	5g	1715	1839	group_4086	S_humi	124
2a	5g	600	724	rpoN_2	S_humi,S_humi,S_humi,S_terrae	124
5e	5h	800	924	katE	S_koreensis	124
6e	5h	521	645	group_2629	S_koreensis	124
6b	5h	714	838	gpmA	S_koreensis	124
5f	5h	529	653	rseP	S_koreensis	124
5g	5e	987	1111	group_13439	S_maltophilia	124
2f	3	1019	1143	lig	S_panacihumi	124
6e	3	652	776	acuI	S_panacihumi	124
5h	3	3382	3506	upaG	S_panacihumi	124
5b	3	700	824	czcC	S_panacihumi	124
6b	3	1	125	yojM	S_panacihumi	124
2a	3	600	724	rpoN_2	S_panacihumi	124
5f	3	529	653	rseP	S_panacihumi	124
2a	3	988	1112	group_995	S_panacihumi,S_panacihumi,S_panacihumi	124
5f	5g	936	1060	clsC_1	S_pictorium	124
5h	5g	291	415	group_1759	S_pictorium	124
4b	5g	1	125	dsbB	S_pictorium	124
6a	5a	1	125	yfcG_2	S_rhizophila	124
5e	5a	775	899	group_6254	S_rhizophila	124
5e	5a	1715	1839	group_4086	S_rhizophila	124
6b	5a	1	125	yojM	S_rhizophila	124
5e	5a	2574	2698	group_705	S_rhizophila	124
5e	4b	2574	2698	group_705	Xa_albilineans	124
6a	4b	1	125	yfcG_2	Xa_albilineans,Xa_sacchari,Xa_sontii	124
2c	2f	1	125	hcaE	Xa_alfalfae	124
2f	2f	971	1095	group_15608	Xa_euvesicatoria	124
5f	2e	1434	1558	group_8887	Xa_hortorum	124
2f	2a	309	433	appC_2	Xa_maliensis	124
4a	2a	1208	1332	acs_1	Xa_maliensis	124
2f	2a	1218	1342	phrA	Xa_maliensis	124
6e	2a	521	645	group_2629	Xa_maliensis	124
2c	2c	1	125	hcaE	Xa_melonis	124
2f	2c	534	658	group_9290	Xa_melonis,Xa_floridensis	124
2f	2f	479	603	group_8062	Xa_nasturtii	124
2f	2f	1342	1466	recF_2	Xa_nasturtii	124
2d	2f	182	306	group_8727	Xa_phaseoli	124
2c	4b	998	1122	rsmH	Xa_sacchari	124
2c	4a	998	1122	rsmH	Xa_theicola	124
6a	4a	1	125	yfcG_2	Xa_theicola,Xa_hyacinthi	124
2f	2d	520	644	group_8569	Xa_vesicatoria,Xa_dyei,Xa_vesicatoria,Xa_pisi	124
6e	6a	27	150	desA3	P_composti	123
2c	6a	254	377	pntB	P_composti	123
2a	6a	649	772	cmoA	P_composti	123
5a	6a	1186	1309	group_595	P_composti	123
6b	6a	1623	1746	group_4021	P_composti,P_spadix	123
5e	6b	1363	1486	murD	P_daejeonensis	123
5f	6b	1	124	betI	P_daejeonensis	123
5e	6b	1003	1126	group_995	P_daejeonensis	123
5e	6d	1363	1486	murD	P_dokdonensis	123
6e	6d	27	150	desA3	P_dokdonensis	123
6b	6d	607	730	ompP1	P_dokdonensis	123
4b	6d	1	124	group_1349	P_dokdonensis	123
5f	6f	1	124	betI	P_indica	123
2c	6f	2056	2179	pepO_5	P_indica	123
6b	6b	363	486	safD	P_jiangsuensis	123
5e	6c	271	394	rnaSA3	P_kalamensis	123
5a	6c	974	1097	group_3281	P_kalamensis	123
5e	6c	1003	1126	group_995	P_kalamensis	123
4a	6c	1	124	tatB	P_kalamensis	123
4b	6b	1998	2121	icmF	P_kaohsiungensis,P_broegbernensis	123
5e	6b	271	394	rnaSA3	P_koreensis	123
4b	6b	1053	1176	group_1229	P_koreensis	123
6e	6g	27	150	desA3	P_sacheonensis	123
6b	6g	197	320	group_1951	P_sacheonensis,P_sacheonensis	123
6c	6c	956	1079	group_1212	P_sangjuensis	123
2c	6c	2056	2179	pepO_5	P_sangjuensis	123
4b	6c	1998	2121	icmF	P_sangjuensis,P_kalamensis,P_sangjuensis	123
5e	6a	1363	1486	murD	P_spadix	123
5f	6a	1029	1152	group_5489	P_spadix	123
6b	6b	2562	2685	group_776	P_suwonensis	123
6b	6b	376	499	ubiG_2	P_suwonensis	123
6e	6b	1307	1430	group_890	P_suwonensis	123
5f	6b	537	660	flgK	P_taiwanensis,P_suwonensis	123
5a	6d	974	1097	group_3281	P_wuyuanensis	123
6e	6d	2239	2362	group_15026	P_wuyuanensis	123
6g	6d	4862	4985	tycC_2	P_wuyuanensis	123
6e	6d	1	124	tatB	P_wuyuanensis	123
5a	6g	974	1097	group_3281	P_yeongjuensis	123
4b	6g	1	124	group_1349	P_yeongjuensis	123
5f	6g	1	124	betI	P_yeongjuensis,P_gei	123
6e	5a	1307	1430	group_890	S_bentonitica	123
6b	5a	197	320	group_1951	S_bentonitica	123
4a	5a	1952	2075	group_3740	S_bentonitica,S_rhizophila	123
6c	5a	169	292	group_4397	S_bentonitica,S_rhizophila,S_rhizophila	123
5e	5e	729	852	nadR	S_beteli	123
5b	5e	263	386	group_9752	S_beteli	123
4a	5b	1952	2075	group_3740	S_chelatiphaga	123
6c	5b	169	292	group_4397	S_chelatiphaga	123
5e	5b	1003	1126	group_995	S_chelatiphaga	123
6b	5b	1623	1746	group_4021	S_chelatiphaga,S_chelatiphaga	123
6d	5b	416	539	group_1172	S_chelatiphaga,S_chelatiphaga	123
5e	5f	1003	1126	group_995	S_daejeonesis	123
6c	5f	1133	1256	kmo	S_daejeonesis,S_acidaminiphilia	123
5e	5h	310	433	mupP	S_ginsengisoli	123
5e	5g	271	394	rnaSA3	S_humi	123
6e	5g	579	702	group_12990	S_humi	123
5e	5g	1003	1126	group_995	S_humi	123
6b	5g	1623	1746	group_4021	S_humi,S_terrae	123
5e	5h	1363	1486	murD	S_koreensis,S_ginsengisoli	123
6c	5g	1133	1256	kmo	S_pictorium,S_humi,S_humi	123
6d	5g	416	539	group_1172	S_pictorium,S_terrae	123
6b	5a	1623	1746	group_4021	S_rhizophila	123
2b	5a	1	124	group_668	S_rhizophila	123
5e	5a	178	301	ade_2	S_rhizophila	123
6d	5a	416	539	group_1172	S_rhizophila	123
2c	5a	254	377	pntB	S_rhizophila,S_bentonitica	123
5e	5a	310	433	mupP	S_rhizophila,S_bentonitica	123
5e	5a	1003	1126	group_995	S_rhizophila,S_bentonitica,S_bentonitica	123
6g	5g	704	827	group_10552	S_terrae	123
5a	5g	1186	1309	group_595	S_terrae	123
6e	5g	27	150	desA3	S_terrae,S_humi	123
5e	4b	1363	1486	murD	Xa_albilineans	123
6g	4b	848	971	group_4021	Xa_albilineans	123
2f	2e	141	264	group_7368	Xa_arboricola	123
2f	2e	199	322	group_7610	Xa_arboricola	123
2e	2b	434	557	pobA	Xa_campestris	123
2c	2b	2356	2479	group_7299	Xa_campestris	123
5c	2b	1305	1428	aspS	Xa_campestris	123
2e	2c	275	398	group_10126	Xa_cassavae	123
2f	2c	94	217	group_8136	Xa_codiaei	123
2d	2c	1211	1334	group_7894	Xa_cucurbitae	123
2d	2c	1513	1636	group_8052	Xa_cucurbitae	123
2f	2e	1	124	group_2823	Xa_gardneri,Xa_populi	123
3	2a	90	213	group_904	Xa_maliensis	123
5e	2a	310	433	mupP	Xa_maliensis	123
2c	2a	430	553	group_4481	Xa_maliensis	123
2f	2c	1	124	group_2823	Xa_melonis	123
2f	2f	1463	1586	group_8540	Xa_nasturtii	123
2f	2f	1	124	group_2823	Xa_nasturtii,Xa_perforans	123
2f	2f	529	652	group_8718	Xa_vasicola	123
2f	2d	94	217	group_8136	Xa_vesicatoria	123
6b	6e	1074	1196	htpX_2	P_arseniciresistens	122
6b	6a	1412	1534	tetA	P_composti	122
5f	6a	467	589	cheD	P_composti	122
2f	6a	5223	5345	group_4644	P_composti	122
2b	6a	855	977	group_8624	P_composti	122
5g	6d	6	128	group_2526	P_dokdonensis	122
6g	6d	1681	1803	group_11233	P_dokdonensis	122
2c	6d	514	636	entS	P_dokdonensis	122
6b	6d	1074	1196	htpX_2	P_dokdonensis	122
5e	6g	1056	1178	hisD	P_gei	122
5a	6g	1079	1201	cpdA	P_gei	122
6b	6f	1	123	group_2092	P_indica	122
2c	6f	870	992	czcB	P_indica	122
6b	6f	1059	1181	group_8116	P_indica	122
2f	6f	767	889	katG	P_indica	122
2f	6f	890	1012	dapb2	P_indica	122
5a	6e	1510	1632	yigZ	P_japonensis	122
6g	6e	189	311	group_12404	P_japonensis	122
6c	6e	1348	1470	group_12321	P_japonensis,P_arseniciresistens	122
5e	6c	1746	1868	nadE	P_kalamensis	122
4a	6b	2369	2491	group_1024	P_kaohsiungensis,P_koreensis,P_broegbernensis,P_kaohsiungensis,P_broegbernensis,P_koreensis,P_daejeonensis,P_taiwanensis	122
5f	6b	321	443	cph2	P_koreensis,P_broegbernensis,P_kaohsiungensis	122
6b	6e	1412	1534	tetA	P_mexicana	122
6b	6e	200	322	yiiM	P_mexicana	122
2c	6g	514	636	entS	P_sacheonensis,P_sacheonensis	122
5a	6g	92	214	rluC_2	P_sacheonensis,P_yeongjuensis,P_gei	122
4a	6c	2369	2491	group_1024	P_sangjuensis	122
6b	6c	1059	1181	group_8116	P_sangjuensis	122
6b	6c	406	528	group_1173	P_sangjuensis	122
5a	6c	1079	1201	cpdA	P_sangjuensis	122
6b	6c	1074	1196	htpX_2	P_sangjuensis	122
6b	6a	1	123	group_9318	P_spadix	122
2c	6a	175	297	group_736	P_spadix	122
5c	6a	112	234	ftsY_1	P_spadix,P_composti	122
4a	6a	1	123	group_4451	P_spadix,P_composti	122
6b	6a	406	528	group_1173	P_spadix,P_composti,P_spadix	122
6b	6d	1	123	group_2092	P_wuyuanensis	122
5e	6d	1140	1262	group_3482	P_wuyuanensis	122
4a	6d	1	123	group_4451	P_wuyuanensis	122
5e	5a	2350	2472	recC	S_bentonitica	122
5c	5a	112	234	ftsY_1	S_bentonitica	122
5h	5b	2787	2909	group_12497	S_chelatiphaga	122
2d	5b	1	123	besA	S_chelatiphaga	122
6b	5b	386	508	group_1628	S_chelatiphaga	122
5e	5b	2350	2472	recC	S_chelatiphaga	122
5g	5b	4168	4290	group_2710	S_chelatiphaga	122
5e	5b	1056	1178	hisD	S_chelatiphaga	122
5a	5b	3529	3651	recB	S_chelatiphaga	122
2f	5b	3450	3572	tap	S_chelatiphaga	122
6b	5b	116	238	group_1500	S_chelatiphaga	122
5e	5b	1140	1262	group_3482	S_chelatiphaga,S_chelatiphaga	122
6b	5f	1016	1138	group_7472	S_daejeonesis	122
2f	5f	890	1012	dapb2	S_daejeonesis	122
2c	5f	514	636	entS	S_daejeonesis,S_acidaminiphilia	122
5e	5h	1746	1868	nadE	S_ginsengisoli	122
5e	5g	1746	1868	nadE	S_humi	122
5c	5g	112	234	ftsY_1	S_humi	122
5e	5h	1056	1178	hisD	S_koreensis,S_ginsengisoli,S_ginsengisoli,S_koreensis	122
5c	5h	112	234	ftsY_1	S_koreensis,S_koreensis	122
5e	5e	3360	3482	group_10506	S_maltophilia	122
5f	3	321	443	cph2	S_panacihumi	122
5c	3	1	123	group_12498	S_panacihumi	122
2d	3	1	123	besA	S_panacihumi	122
5e	3	188	310	ppsR	S_panacihumi	122
5e	3	1	123	alkA	S_panacihumi	122
2c	3	1927	2049	lysA	S_panacihumi	122
6e	3	80	202	yhdG_2	S_panacihumi	122
2b	3	855	977	group_8624	S_panacihumi	122
5g	3	1	123	group_1846	S_panacihumi	122
5g	3	4168	4290	group_2710	S_panacihumi,S_panacihumi	122
4a	3	1	123	group_4451	S_panacihumi,S_panacihumi	122
5e	5a	1140	1262	group_3482	S_rhizophila	122
6g	5a	474	596	group_9305	S_rhizophila	122
5e	5a	1	123	alkA	S_rhizophila	122
5h	5a	1267	1389	group_4021	S_rhizophila	122
2e	5a	710	832	pat	S_rhizophila	122
2c	5a	514	636	entS	S_rhizophila	122
6e	5a	80	202	yhdG_2	S_rhizophila	122
6b	5g	406	528	group_1173	S_terrae	122
6b	5g	1016	1138	group_7472	S_terrae	122
2c	4b	175	297	group_736	Xa_albilineans	122
2f	4b	1136	1258	mepM	Xa_albilineans,Xa_sacchari	122
5a	4b	875	997	rsmH	Xa_albilineans,Xa_sacchari,Xa_sontii	122
2f	2e	790	912	citG	Xa_fragariae,Xa_arboricola,Xa_populi	122
6b	2a	1412	1534	group_704	Xa_maliensis	122
2c	2a	282	404	xcpW	Xa_maliensis	122
6b	2a	116	238	group_1500	Xa_maliensis	122
2f	2f	212	334	group_7566	Xa_nasturtii	122
6a	2e	35	157	group_10239	Xa_populi	122
2c	4b	1927	2049	lysA	Xa_sontii	122
5f	4a	467	589	cheD	Xa_theicola	122
5f	4a	321	443	cph2	Xa_translucens	122
2f	4a	1136	1258	mepM	Xa_translucens	122
2c	4a	1927	2049	lysA	Xa_translucens	122
2f	4a	3450	3572	tap	Xa_translucens	122
2d	2f	8418	8540	group_5433	Xa_vasicola	122
6a	6e	51	172	group_10164	P_arseniciresistens	121
4a	6e	1	122	apbE	P_arseniciresistens	121
6e	6a	413	534	group_178	P_composti	121
6b	6a	2850	2971	group_9874	P_composti	121
5e	6a	2389	2510	gyrA	P_composti,P_composti	121
2f	6d	1104	1225	rpoB	P_dokdonensis	121
4a	6d	1120	1241	mtaD	P_dokdonensis	121
5b	6d	3591	3712	rcsC_1	P_dokdonensis	121
6b	6g	938	1059	slt	P_gei	121
6a	6g	51	172	group_10164	P_gei,P_sacheonensis,P_yeongjuensis,P_sacheonensis	121
3	6f	892	1013	group_8116	P_indica	121
5e	6f	2389	2510	gyrA	P_indica	121
5g	6b	1412	1533	group_8418	P_jiangsuensis	121
6b	6b	1	122	desK	P_jiangsuensis	121
3	6b	892	1013	group_8116	P_jiangsuensis	121
6b	6b	3000	3121	group_13038	P_jiangsuensis	121
6g	6b	135	256	group_1546	P_jiangsuensis	121
6g	6c	935	1056	group_10465	P_kalamensis	121
4b	6c	338	459	group_6478	P_kalamensis	121
2e	6c	1	122	sufB	P_kalamensis	121
6a	6c	218	339	group_10174	P_kalamensis	121
4a	6c	1	122	apbE	P_kalamensis	121
2e	6b	1	122	sufB	P_koreensis,P_taiwanensis,P_broegbernensis,P_koreensis,P_kaohsiungensis	121
6e	6c	1	122	rutE	P_sangjuensis	121
6a	6c	51	172	group_10164	P_sangjuensis	121
6e	6a	1	122	rutE	P_spadix	121
6b	6a	1	122	desK	P_spadix	121
4a	6a	5687	5808	rcsC_1	P_spadix	121
5h	6a	2819	2940	group_775	P_spadix,P_composti	121
4b	6b	1	122	dmlR_2	P_taiwanensis	121
5h	6b	2819	2940	group_775	P_taiwanensis	121
6e	6d	1	122	group_10193	P_wuyuanensis	121
6g	6d	135	256	group_1546	P_wuyuanensis	121
4a	6d	1	122	apbE	P_wuyuanensis	121
4a	6g	1	122	apbE	P_yeongjuensis	121
5e	5a	998	1119	hisC_2	S_bentonitica	121
2f	5a	318	439	group_4553	S_bentonitica	121
6c	5b	330	451	group_4449	S_chelatiphaga	121
5c	5b	3117	3238	recC	S_chelatiphaga	121
5h	5b	2819	2940	group_775	S_chelatiphaga	121
5e	5b	998	1119	hisC_2	S_chelatiphaga	121
5f	5b	624	745	crt	S_chelatiphaga	121
6b	5b	938	1059	slt	S_chelatiphaga	121
5f	5b	1083	1204	group_3462	S_chelatiphaga	121
5h	5f	2819	2940	group_775	S_daejeonesis	121
6b	5g	938	1059	slt	S_humi	121
5g	5f	76	197	group_13342	S_nitritriducens,S_daejeonesis	121
2d	3	1520	1641	rlpA	S_panacihumi	121
2c	3	248	369	sodB_2	S_panacihumi	121
3	3	4536	4657	group_214	S_panacihumi	121
2f	3	318	439	group_4553	S_panacihumi	121
5e	3	355	476	group_11937	S_panacihumi	121
6b	3	938	1059	slt	S_panacihumi	121
5h	5g	2819	2940	group_775	S_pictorium	121
2d	5a	1520	1641	rlpA	S_rhizophila	121
6a	5a	1228	1349	btuB_14	S_rhizophila	121
5b	5a	592	713	group_11537	S_rhizophila	121
5g	5a	1707	1828	group_13217	S_rhizophila	121
3	5a	642	763	group_3193	S_rhizophila,S_bentonitica	121
6c	5a	330	451	group_4449	S_rhizophila,S_bentonitica	121
5f	5a	624	745	crt	S_rhizophila,S_bentonitica	121
2c	2e	1	122	group_8200	Xa_arboricola	121
6g	2c	1	122	group_4593	Xa_codiaei	121
2f	2e	1	122	group_6351	Xa_fragariae	121
4a	4a	1578	1699	group_5620	Xa_hyacinthi	121
3	2a	1	122	group_702	Xa_maliensis	121
2d	2a	3274	3395	trg	Xa_maliensis	121
2c	2c	11551	11672	group_5427	Xa_melonis	121
2e	2f	880	1001	group_3789	Xa_prunicola	121
2d	2f	3274	3395	trg	Xa_prunicola	121
4a	4b	1578	1699	group_5620	Xa_sontii	121
2d	4a	3274	3395	trg	Xa_theicola	121
2d	4a	1520	1641	rlpA	Xa_translucens	121
6g	4a	1025	1146	pucA	Xa_translucens,Xa_hyacinthi	121
2c	2f	214	335	yqjI	Xa_vasicola	121
2e	2f	2470	2591	group_8131	Xa_vasicola,Xa_axonopodis,Xa_euvesicatoria	121
2f	2d	1057	1178	xthA_1	Xa_vesicatoria	121
6b	1a	276	397	ispH	Xy_taiwanensis	121
6b	6b	119	239	ygaP	P_broegbernensis	120
2f	6a	409	529	bcr	P_composti	120
4a	6a	742	862	ves	P_composti	120
2e	6a	4216	4336	trg	P_composti	120
2c	6a	309	429	ohrR	P_composti,P_spadix	120
6b	6d	556	676	group_9615	P_dokdonensis	120
4a	6d	742	862	ves	P_dokdonensis	120
6b	6g	556	676	group_9615	P_gei	120
6b	6f	627	747	group_4734	P_indica	120
6c	6e	160	280	group_3602	P_japonensis	120
6b	6c	3409	3529	group_2211	P_kalamensis	120
6b	6b	1	121	group_13070	P_kaohsiungensis	120
5e	6b	346	466	dpp5_2	P_koreensis	120
4a	6e	742	862	ves	P_mexicana,P_japonensis	120
5f	6g	1	121	group_8622	P_sacheonensis	120
4a	6c	1744	1864	mltD	P_sangjuensis	120
6d	6c	675	795	group_6815	P_sangjuensis	120
4a	6c	742	862	ves	P_sangjuensis	120
6b	6c	515	635	group_373	P_sangjuensis	120
6b	6c	41	161	rpsH	P_sangjuensis	120
5e	6c	1540	1660	group_6318	P_sangjuensis,P_kalamensis,P_sangjuensis	120
5e	6a	1540	1660	group_6318	P_spadix	120
5f	6a	1	121	group_920	P_spadix	120
6b	6b	456	576	group_10487	P_suwonensis	120
6c	6b	601	721	cpdA	P_suwonensis,P_taiwanensis,P_daejeonensis	120
5f	6d	1	121	group_8622	P_wuyuanensis	120
5b	5f	1184	1304	lolC	S_acidaminiphilia	120
5e	5e	394	514	group_13394	S_africana	120
5h	5a	1	121	fhaC	S_bentonitica	120
5e	5a	771	891	creD	S_bentonitica,S_rhizophila	120
6a	5e	4648	4768	trg	S_beteli	120
5e	5b	1540	1660	group_6318	S_chelatiphaga	120
6e	5b	4181	4301	recB	S_chelatiphaga	120
2c	5f	309	429	ohrR	S_daejeonesis	120
4a	5h	1744	1864	mltD	S_ginsengisoli	120
5e	5h	659	779	group_1463	S_ginsengisoli	120
5e	5h	346	466	dpp5_2	S_ginsengisoli	120
6d	5h	1070	1190	purK	S_ginsengisoli	120
6f	5h	9945	10065	rcsC_1	S_ginsengisoli,S_koreensis	120
5d	5g	2775	2895	group_10045	S_humi	120
3	5g	1	121	group_3607	S_humi,S_pictorium	120
6g	5h	364	484	hflD	S_koreensis	120
4a	5f	1744	1864	mltD	S_nitritriducens	120
3	5f	1	121	group_3607	S_nitritriducens	120
2c	3	309	429	ohrR	S_panacihumi	120
2c	3	1	121	rodZ	S_panacihumi	120
5f	3	1	121	group_920	S_panacihumi	120
5e	3	346	466	dpp5_2	S_panacihumi	120
4b	3	804	924	pdhC	S_panacihumi	120
5e	5g	499	619	group_3193	S_pictorium	120
4a	5g	1744	1864	mltD	S_pictorium	120
4b	5g	1635	1755	group_1024	S_pictorium	120
5b	5g	1184	1304	lolC	S_pictorium,S_terrae	120
5c	5a	1667	1787	mrcA	S_rhizophila	120
5e	5a	1540	1660	group_6318	S_rhizophila	120
5e	5a	619	739	flgF	S_rhizophila	120
6a	5a	821	941	ku	S_rhizophila	120
6f	5a	9945	10065	rcsC_1	S_rhizophila	120
6b	5a	1056	1176	lptF	S_rhizophila,S_bentonitica	120
5e	5a	1007	1127	group_5943	S_rhizophila,S_bentonitica	120
6d	5a	1070	1190	purK	S_rhizophila,S_bentonitica	120
5e	5g	132	252	lipA	S_terrae	120
6b	5g	205	325	secG	S_terrae	120
5e	4b	132	252	lipA	Xa_albilineans	120
6c	4b	160	280	group_3602	Xa_albilineans	120
6b	4b	1056	1176	lptF	Xa_albilineans,Xa_sacchari,Xa_sontii	120
2e	2e	1	121	add	Xa_arboricola	120
2c	2e	1271	1391	group_7299	Xa_arboricola	120
2d	2e	729	849	attM	Xa_arboricola	120
2d	2e	577	697	lcfB	Xa_arboricola	120
2d	2b	250	370	mas	Xa_campestris	120
4b	2d	1635	1755	group_1024	Xa_dyei	120
5c	2c	197	317	group_15414	Xa_floridensis	120
2f	4a	5858	5978	group_721	Xa_hyacinthi	120
4b	2a	804	924	pdhC	Xa_maliensis	120
6a	2a	3404	3524	tap	Xa_maliensis	120
6d	2a	1070	1190	purK	Xa_maliensis	120
2c	2c	189	309	group_4588	Xa_melonis	120
4b	2c	1635	1755	group_1024	Xa_melonis	120
2e	2c	1	121	add	Xa_melonis	120
2f	2f	79	199	hpxW	Xa_nasturtii	120
6a	2f	3404	3524	tap	Xa_nasturtii	120
2c	2f	394	514	tam_3	Xa_nasturtii,Xa_vasicola,Xa_oryzae	120
2e	4b	4216	4336	trg	Xa_sacchari	120
2d	4a	402	522	group_10808	Xa_theicola	120
4b	4a	965	1085	yknZ	Xa_theicola	120
6g	4a	364	484	hflD	Xa_translucens	120
6b	4a	1056	1176	lptF	Xa_translucens,Xa_hyacinthi	120
2d	2f	729	849	attM	Xa_vasicola,Xa_prunicola	120
5h	1a	1	121	fhaC	Xy_taiwanensis	120
2d	1a	1358	1478	ileS	Xy_taiwanensis	120
4a	6b	1	120	bcsB	P_broegbernensis	119
6e	6a	609	728	group_3306	P_composti	119
5a	6a	320	439	fdm	P_composti	119
5h	6a	1	120	ileS	P_composti	119
2f	6a	457	576	azu	P_composti	119
4a	6a	7321	7440	rcsC_1	P_composti	119
5a	6b	320	439	fdm	P_daejeonensis	119
6b	6d	66	185	arpC	P_dokdonensis	119
6d	6d	1	120	hupB	P_dokdonensis	119
4a	6d	7321	7440	rcsC_1	P_dokdonensis	119
6e	6f	609	728	group_3306	P_indica	119
5f	6f	486	605	group_1625	P_indica	119
5a	6f	320	439	fdm	P_indica	119
6g	6f	1028	1147	group_2178	P_indica	119
6b	6f	1601	1720	group_9625	P_indica	119
4a	6f	184	303	group_5032	P_indica	119
6g	6e	445	564	mneA	P_japonensis	119
5h	6c	1	120	ileS	P_kalamensis	119
4a	6c	184	303	group_5032	P_kalamensis	119
6g	6c	445	564	mneA	P_kalamensis	119
6e	6g	609	728	group_3306	P_sacheonensis	119
6e	6g	961	1080	group_3761	P_sacheonensis	119
5f	6c	486	605	group_1625	P_sangjuensis	119
6b	6c	1601	1720	group_9625	P_sangjuensis	119
5f	6c	648	767	group_11937	P_sangjuensis	119
4b	6a	120	239	phoR	P_spadix	119
5h	6b	1	120	ileS	P_taiwanensis	119
6b	6b	756	875	group_10909	P_taiwanensis,P_koreensis	119
6d	6d	1672	1791	group_2683	P_wuyuanensis	119
5e	6g	1	120	miaA	P_yeongjuensis	119
5e	5f	1970	2089	group_1032	S_acidaminiphilia	119
2e	5f	1	120	group_3077	S_acidaminiphilia	119
5e	5a	258	377	group_1091	S_bentonitica	119
5e	5a	475	594	priA	S_bentonitica,S_rhizophila	119
5b	5a	10180	10299	ehaG	S_bentonitica,S_rhizophila,S_bentonitica	119
5e	5b	372	491	group_1220	S_chelatiphaga	119
3	5h	2466	2585	group_848	S_ginsengisoli	119
4b	5h	120	239	phoR	S_ginsengisoli	119
5g	5g	367	486	group_15149	S_humi	119
5b	5d	10180	10299	ehaG	S_indicatrix	119
5e	5c	1073	1192	group_9863	S_lactitubi	119
5b	5c	10180	10299	ehaG	S_lactitubi	119
2c	3	1183	1302	queA	S_panacihumi	119
5e	3	372	491	group_1220	S_panacihumi	119
6b	3	134	253	dnaE	S_panacihumi	119
5h	3	1	120	ileS	S_panacihumi,S_panacihumi	119
5e	5a	1271	1390	plcN	S_rhizophila	119
5e	5a	372	491	group_1220	S_rhizophila	119
5e	5a	234	353	group_11089	S_rhizophila	119
6g	5a	109	228	ycgM	S_rhizophila,S_bentonitica	119
5e	5a	619	738	pabB	S_rhizophila,S_bentonitica	119
2b	4b	887	1006	yicJ	Xa_albilineans	119
4b	4b	120	239	phoR	Xa_albilineans	119
4a	4b	1	120	apxIB	Xa_albilineans	119
6f	4b	5223	5342	gdh	Xa_albilineans	119
2a	4b	568	687	potA	Xa_albilineans	119
2c	4b	1183	1302	queA	Xa_albilineans,Xa_sacchari,Xa_sontii	119
3	4b	544	663	fumA	Xa_albilineans,Xa_sacchari,Xa_sontii	119
2e	2e	192	311	group_13649	Xa_arboricola	119
2f	2e	1	120	group_7547	Xa_arboricola,Xa_populi	119
4b	2f	175	294	group_5000	Xa_axonopodis	119
2d	2f	1	120	group_11147	Xa_bromi	119
2d	2b	1	120	group_4883	Xa_campestris	119
2f	2b	1	120	group_9103	Xa_campestris	119
2e	2c	225	344	group_10697	Xa_codiaei	119
2e	2c	478	597	group_8524	Xa_cucurbitae	119
2c	2c	2336	2455	btuB_1	Xa_cucurbitae	119
2d	2d	1	120	group_4883	Xa_dyei	119
2f	2e	132	251	group_8655	Xa_fragariae	119
2b	2e	250	369	group_689	Xa_hortorum	119
5e	4a	1	120	group_9919	Xa_hyacinthi	119
6a	2a	308	427	dauA	Xa_maliensis	119
4b	2a	997	1116	fabF_2	Xa_maliensis	119
5e	2a	1	120	miaA	Xa_maliensis	119
4b	2a	267	386	group_1292	Xa_maliensis	119
2e	2f	409	528	group_7615	Xa_phaseoli	119
2f	2d	1330	1449	group_14486	Xa_pisi	119
2e	2e	1486	1605	phoD	Xa_populi	119
2e	2f	1002	1121	group_3789	Xa_prunicola	119
2f	4b	590	709	putA	Xa_sontii	119
6f	4a	5223	5342	gdh	Xa_theicola	119
2b	4a	887	1006	yicJ	Xa_translucens	119
2e	4a	1210	1329	acs_1	Xa_translucens	119
4b	4a	120	239	phoR	Xa_translucens	119
4b	4a	175	294	group_5000	Xa_translucens	119
2c	4a	1183	1302	queA	Xa_translucens,Xa_theicola	119
2e	2d	265	384	group_8062	Xa_vesicatoria	119
2c	1a	1084	1203	argE	Xy_taiwanensis	119
6b	6e	525	643	group_1693	P_arseniciresistens,P_arseniciresistens,P_mexicana,P_japonensis	118
6a	6b	387	505	dnaE2	P_broegbernensis	118
5c	6a	1383	1501	btuB_14	P_composti	118
6e	6a	1419	1537	czcB	P_composti	118
6e	6b	1419	1537	czcB	P_daejeonensis	118
6e	6d	1419	1537	czcB	P_dokdonensis	118
5c	6d	406	524	ydaD	P_dokdonensis	118
6b	6d	196	314	group_1172	P_dokdonensis,P_dokdonensis	118
5a	6g	711	829	ppk2	P_gei	118
5a	6f	711	829	ppk2	P_indica	118
4a	6f	749	867	rpfC	P_indica,P_indica	118
6e	6e	551	669	group_15860	P_japonensis	118
2a	6b	1011	1129	etk	P_jiangsuensis	118
5a	6c	711	829	ppk2	P_kalamensis	118
6d	6c	560	678	group_1069	P_kalamensis	118
4a	6c	749	867	rpfC	P_kalamensis	118
6e	6e	2100	2218	group_14689	P_mexicana	118
6b	6g	216	334	group_9915	P_sacheonensis	118
6b	6g	196	314	group_1172	P_sacheonensis	118
4b	6c	426	544	mlaC	P_sangjuensis	118
2f	6a	1	119	srpA	P_spadix	118
5h	6a	1695	1813	btuB_21	P_spadix	118
6b	6a	1026	1144	rsgA	P_spadix	118
4b	6a	426	544	mlaC	P_spadix	118
2c	6b	1	119	group_2553	P_suwonensis	118
2f	6b	325	443	group_6999	P_suwonensis	118
6b	6d	525	643	group_1693	P_wuyuanensis,P_dokdonensis	118
2c	6g	1	119	group_2553	P_yeongjuensis	118
4a	6g	749	867	rpfC	P_yeongjuensis	118
6e	5f	1	119	group_744	S_acidaminiphilia	118
6b	5f	2577	2695	bamA	S_acidaminiphilia,S_daejeonesis	118
2f	5a	735	853	aroA	S_bentonitica	118
5e	5a	1521	1639	group_5184	S_bentonitica	118
2f	5a	1	119	srpA	S_bentonitica	118
6b	5a	1	119	ydaD	S_bentonitica	118
6b	5a	1026	1144	rsgA	S_bentonitica	118
5e	5e	317	435	group_10067	S_beteli	118
5e	5b	1521	1639	group_5184	S_chelatiphaga	118
5a	5b	711	829	ppk2	S_chelatiphaga	118
5e	5b	1458	1576	cysJ_1	S_chelatiphaga	118
5d	5b	30	148	group_9666	S_chelatiphaga	118
6b	5b	1	119	ydaD	S_chelatiphaga	118
2f	5b	325	443	group_6999	S_chelatiphaga	118
5e	5b	930	1048	group_2134	S_chelatiphaga,S_chelatiphaga	118
6b	5f	525	643	group_1693	S_daejeonesis	118
2f	5f	2770	2888	gyrA	S_daejeonesis	118
5c	5h	4982	5100	group_11386	S_ginsengisoli	118
6b	5h	196	314	group_1172	S_ginsengisoli	118
6e	5h	1776	1894	group_1362	S_ginsengisoli,S_koreensis	118
5c	5e	1	119	group_12750	S_hibiscicola	118
2f	5g	1	119	srpA	S_humi	118
2a	5g	1	119	xerC_2	S_humi	118
2f	5g	2770	2888	gyrA	S_humi	118
5a	5h	711	829	ppk2	S_koreensis	118
5e	3	1521	1639	group_5184	S_panacihumi	118
6e	3	409	527	gbpR	S_panacihumi	118
6e	3	1776	1894	group_1362	S_panacihumi	118
2c	3	1577	1695	group_595	S_panacihumi	118
6b	3	1026	1144	rsgA	S_panacihumi	118
2f	3	1620	1738	mdtC_2	S_panacihumi	118
2f	3	2770	2888	gyrA	S_panacihumi	118
6b	3	1139	1257	surA	S_panacihumi	118
4b	3	426	544	mlaC	S_panacihumi	118
5e	5e	281	399	group_11072	S_pavanii,S_hibiscicola,S_africana	118
5e	5g	930	1048	group_2134	S_pictorium,S_humi	118
2e	5a	2364	2482	mrcA	S_rhizophila	118
2c	5a	1577	1695	group_595	S_rhizophila	118
5e	5a	930	1048	group_2134	S_rhizophila	118
5h	5g	1731	1849	yqiK	S_terrae	118
2f	5g	783	901	group_612	S_terrae	118
2e	4b	2364	2482	mrcA	Xa_albilineans	118
2b	2f	1160	1278	group_8056	Xa_citri	118
2f	2c	117	235	pnbA_1	Xa_codiaei	118
4b	2c	907	1025	group_6683	Xa_cucurbitae	118
4b	2d	907	1025	group_6683	Xa_dyei	118
2d	2d	443	561	group_11147	Xa_dyei	118
4b	2e	907	1025	group_6683	Xa_gardneri	118
5c	4a	1383	1501	btuB_14	Xa_hyacinthi	118
6e	4a	1359	1477	ftsI	Xa_hyacinthi	118
2f	2a	735	853	aroA	Xa_maliensis	118
2b	2f	1	119	group_7421	Xa_nasturtii,Xa_bromi	118
2f	2d	1	119	group_8571	Xa_pisi	118
2a	4b	1	119	xerC_2	Xa_sacchari	118
2f	4b	325	443	group_6999	Xa_sacchari	118
2f	4b	1620	1738	mdtC_2	Xa_sacchari,Xa_albilineans	118
6b	6e	1048	1165	oprF	P_arseniciresistens	117
6e	6b	1	118	group_13055	P_broegbernensis	117
5h	6b	81	198	ctpB	P_broegbernensis	117
5h	6a	1860	1977	ftsI	P_composti	117
5e	6a	766	883	group_7466	P_composti	117
6e	6a	571	688	group_4305	P_composti,P_composti	117
5g	6d	763	880	hpxO	P_dokdonensis	117
6e	6d	1256	1373	metK	P_dokdonensis	117
1b	6d	17	134	rsxB	P_dokdonensis	117
5h	6g	1860	1977	ftsI	P_gei,P_sacheonensis	117
6b	6g	1635	1752	group_9046	P_gei,P_sacheonensis	117
6b	6f	741	858	ftsI	P_indica	117
6e	6f	1256	1373	metK	P_indica	117
1b	6f	17	134	rsxB	P_indica	117
5f	6f	1	118	resA_1	P_indica,P_indica	117
2f	6e	1	118	lig	P_japonensis	117
6b	6e	1635	1752	group_9046	P_japonensis	117
5g	6c	763	880	hpxO	P_kalamensis	117
2e	6c	243	360	group_1364	P_kalamensis	117
5e	6c	886	1003	mdtC_1	P_kalamensis	117
6b	6b	1048	1165	oprF	P_kaohsiungensis	117
6b	6b	838	955	group_13902	P_kaohsiungensis	117
6b	6b	57	174	group_13066	P_koreensis	117
6b	6e	1	118	yiiM	P_mexicana	117
5f	6g	2745	2862	czcA	P_sacheonensis	117
5g	6g	763	880	hpxO	P_sacheonensis	117
6e	6g	1256	1373	metK	P_sacheonensis	117
6b	6g	1048	1165	oprF	P_sacheonensis,P_yeongjuensis	117
6g	6c	574	691	scoA	P_sangjuensis	117
5e	6c	766	883	group_7466	P_sangjuensis	117
6b	6c	1635	1752	group_9046	P_sangjuensis	117
5e	6c	1007	1124	iaaA	P_sangjuensis	117
2f	6a	539	656	nadC	P_spadix	117
5f	6a	1	118	resA_1	P_spadix	117
4b	6a	9269	9386	rcsC_1	P_spadix	117
1b	6b	17	134	rsxB	P_suwonensis	117
2b	6b	1	118	mkl	P_taiwanensis	117
4a	6d	187	304	nadD	P_wuyuanensis	117
6f	6d	1	118	group_11738	P_wuyuanensis	117
5e	6d	122	239	group_1726	P_wuyuanensis	117
5g	6d	280	397	ftsY_2	P_wuyuanensis	117
1b	6d	1	118	group_2322	P_wuyuanensis	117
6b	6g	741	858	ftsI	P_yeongjuensis	117
5a	6g	354	471	group_1551	P_yeongjuensis,P_gei	117
5e	6g	1007	1124	iaaA	P_yeongjuensis,P_sacheonensis	117
5e	5f	2016	2133	uup	S_acidaminiphilia	117
5e	5f	512	629	group_8197	S_acidaminiphilia	117
6b	5a	2104	2221	group_1569	S_bentonitica	117
6e	5a	571	688	group_4305	S_bentonitica	117
2e	5a	243	360	group_1364	S_bentonitica,S_rhizophila,S_bentonitica	117
6b	5b	2104	2221	group_1569	S_chelatiphaga	117
2b	5b	449	566	cheR_1	S_chelatiphaga	117
5d	5b	54	171	creB	S_chelatiphaga	117
5e	5b	1	118	group_575	S_chelatiphaga	117
5e	5b	680	797	tldD_2	S_chelatiphaga	117
6b	5b	383	500	group_9078	S_chelatiphaga	117
5h	5b	370	487	prmA	S_chelatiphaga	117
6e	5b	571	688	group_4305	S_chelatiphaga	117
5e	5h	440	557	group_1223	S_ginsengisoli	117
2f	5g	1840	1957	mexB	S_humi	117
6e	5g	571	688	group_4305	S_humi	117
5e	5d	1963	2080	group_12708	S_indicatrix	117
5a	5h	1	118	tolB_1	S_koreensis	117
5e	5h	2016	2133	uup	S_koreensis,S_ginsengisoli	117
5f	5h	1	118	resA_1	S_koreensis,S_ginsengisoli,S_koreensis	117
5c	5e	225	342	ydhC_1	S_maltophilia	117
2f	3	1	118	lig	S_panacihumi	117
5e	3	578	695	group_6400	S_panacihumi	117
5e	3	2351	2468	infB	S_panacihumi	117
6b	3	1144	1261	fusA_1	S_panacihumi	117
2e	3	243	360	group_1364	S_panacihumi	117
6e	3	1256	1373	metK	S_panacihumi	117
2f	3	2780	2897	group_6141	S_panacihumi	117
2a	3	2412	2529	rcsC_10	S_panacihumi	117
5d	5e	1	118	group_11115	S_pavanii	117
2f	5g	539	656	nadC	S_pictorium,S_humi	117
5f	5a	222	339	folE	S_rhizophila	117
2f	5a	539	656	nadC	S_rhizophila	117
2f	5a	1292	1409	dapD	S_rhizophila	117
5e	5a	1	118	amgK	S_rhizophila	117
5e	5a	680	797	tldD_2	S_rhizophila,S_bentonitica	117
5e	5g	1	118	amgK	S_terrae	117
5a	5g	1	118	tolB_1	S_terrae	117
5e	5g	2016	2133	uup	S_terrae,S_humi	117
2f	4b	1292	1409	dapD	Xa_albilineans	117
2c	2e	1	118	yodB_1	Xa_arboricola	117
4a	2e	187	304	nadD	Xa_arboricola	117
2e	2f	1297	1414	appC_1	Xa_axonopodis	117
2f	2b	215	332	group_7643	Xa_campestris	117
2e	2f	1	118	bga_1	Xa_citri	117
2f	2e	215	332	group_7643	Xa_fragariae	117
5a	2e	354	471	group_1551	Xa_fragariae	117
2a	4a	290	407	group_662	Xa_hyacinthi	117
6c	2a	648	765	group_3221	Xa_maliensis	117
6e	2a	571	688	group_4305	Xa_maliensis	117
4b	4b	1035	1152	group_13556	Xa_sontii	117
5f	4a	2070	2187	dapb2	Xa_theicola	117
5a	4a	354	471	group_1551	Xa_theicola,Xa_theicola	117
2f	4a	1292	1409	dapD	Xa_translucens	117
2b	4a	1	118	mkl	Xa_translucens,Xa_theicola	117
4a	2d	187	304	nadD	Xa_vesicatoria	117
6a	6e	1155	1271	group_9640	P_arseniciresistens	116
2d	6e	41	157	group_813	P_arseniciresistens	116
4a	6e	233	349	group_6436	P_arseniciresistens,P_mexicana	116
2e	6b	596	712	ykfB	P_broegbernensis	116
6b	6b	854	970	group_13021	P_broegbernensis	116
2c	6b	843	959	ku	P_broegbernensis	116
4a	6b	710	826	group_1234	P_broegbernensis,P_jiangsuensis	116
6b	6a	191	307	cpdA_2	P_composti	116
6b	6a	501	617	bcr	P_composti	116
5g	6a	4500	4616	rcsC_1	P_composti	116
5e	6b	1	117	rluB	P_daejeonensis	116
5e	6d	1	117	rluB	P_dokdonensis	116
5d	6d	852	968	hutI_3	P_dokdonensis	116
4a	6d	1998	2114	xpsD	P_dokdonensis	116
4a	6g	1	117	group_4033	P_gei	116
2d	6g	41	157	group_813	P_gei	116
6g	6g	868	984	group_11243	P_gei,P_sacheonensis	116
5h	6f	2225	2341	group_9405	P_indica	116
2c	6f	2110	2226	rne	P_indica	116
4b	6f	180	296	group_2573	P_indica	116
5e	6f	1122	1238	ruvB_1	P_indica	116
6b	6f	1	117	group_6960	P_indica	116
6e	6e	1	117	group_11751	P_japonensis	116
6e	6b	770	886	fliM	P_jiangsuensis,P_kaohsiungensis,P_daejeonensis,P_kaohsiungensis	116
5d	6c	852	968	hutI_3	P_kalamensis	116
6b	6c	1	117	group_6960	P_kalamensis	116
6c	6b	3796	3912	group_147	P_koreensis	116
6g	6e	545	661	group_1494	P_mexicana	116
6e	6e	110	226	intA_1	P_mexicana	116
6d	6e	1606	1722	group_2512	P_mexicana,P_japonensis	116
4b	6g	180	296	group_2573	P_sacheonensis,P_gei	116
2c	6g	843	959	ku	P_sacheonensis,P_yeongjuensis	116
6b	6c	1679	1795	opgH	P_sangjuensis	116
4a	6a	233	349	group_6436	P_spadix	116
5e	6b	1	117	flgL	P_suwonensis	116
4a	6b	2857	2973	group_775	P_taiwanensis	116
6d	6d	1716	1832	group_11760	P_wuyuanensis	116
5f	6d	386	502	group_10153	P_wuyuanensis	116
6c	6g	3796	3912	group_147	P_yeongjuensis	116
6g	6g	9366	9482	group_214	P_yeongjuensis	116
4b	5f	887	1003	gpsA	S_acidaminiphilia	116
2d	5f	1146	1262	recJ	S_acidaminiphilia	116
1b	5f	1	117	sufD	S_acidaminiphilia	116
6b	5f	1156	1272	slt	S_acidaminiphilia,S_nitritriducens	116
5b	5e	890	1006	group_9456	S_africana,S_maltophilia	116
5d	5a	852	968	hutI_3	S_bentonitica	116
6b	5a	501	617	bcr	S_bentonitica	116
5e	5a	1996	2112	group_1024	S_bentonitica	116
5e	5a	940	1056	group_4673	S_bentonitica	116
5e	5b	1	117	rluB	S_chelatiphaga	116
5d	5b	852	968	hutI_3	S_chelatiphaga	116
4a	5b	1998	2114	xpsD	S_chelatiphaga	116
1b	5b	1	117	sufD	S_chelatiphaga	116
5e	5b	1	117	flgL	S_chelatiphaga	116
5e	5b	940	1056	group_4673	S_chelatiphaga	116
6b	5b	1156	1272	slt	S_chelatiphaga	116
5f	5b	114	230	group_5324	S_chelatiphaga	116
6b	5b	237	353	group_2076	S_chelatiphaga	116
2d	5b	1146	1262	recJ	S_chelatiphaga,S_chelatiphaga	116
2f	5f	1681	1797	egtB_1	S_daejeonesis	116
6b	5f	501	617	bcr	S_daejeonesis	116
3	5h	929	1045	rluD	S_ginsengisoli	116
6b	5h	237	353	group_2076	S_ginsengisoli,S_koreensis	116
4a	5g	1998	2114	xpsD	S_humi	116
6b	5g	1156	1272	slt	S_humi	116
4b	5g	887	1003	gpsA	S_humi,S_terrae	116
5g	5d	4500	4616	rcsC_1	S_indicatrix	116
5e	5h	1	117	rluB	S_koreensis	116
4b	5h	795	911	hemH	S_koreensis	116
5a	5c	450	566	group_1726	S_lactitubi	116
5f	3	131	247	group_5149	S_panacihumi	116
2d	3	1146	1262	recJ	S_panacihumi	116
6b	3	191	307	cpdA_2	S_panacihumi	116
6b	3	501	617	bcr	S_panacihumi	116
6e	3	98	214	group_1404	S_panacihumi	116
5b	3	624	740	group_9048	S_panacihumi	116
4b	3	795	911	hemH	S_panacihumi	116
6b	3	409	525	bpt	S_panacihumi	116
5e	3	426	542	group_7944	S_panacihumi	116
5e	3	940	1056	group_4673	S_panacihumi	116
6b	3	1156	1272	slt	S_panacihumi	116
6g	5g	1605	1721	iaaA	S_pictorium,S_humi	116
5e	5a	1	117	rluB	S_rhizophila	116
4a	5a	2857	2973	group_775	S_rhizophila	116
5e	5a	426	542	group_7944	S_rhizophila	116
6b	5a	1156	1272	slt	S_rhizophila	116
5f	5a	114	230	group_5324	S_rhizophila	116
5e	5a	486	602	group_9198	S_rhizophila	116
2d	5a	1146	1262	recJ	S_rhizophila,S_bentonitica	116
2f	5g	1681	1797	egtB_1	S_terrae	116
5e	5g	1	117	flgL	S_terrae	116
2d	4b	41	157	group_813	Xa_albilineans,Xa_albilineans,Xa_sacchari,Xa_sontii	116
2c	2f	322	438	pel	Xa_alfalfae	116
4a	2f	268	384	group_7826	Xa_bromi	116
2e	2c	510	626	group_7643	Xa_cucurbitae	116
5f	2f	187	303	group_14117	Xa_euvesicatoria	116
4b	2a	798	914	ganB_1	Xa_maliensis	116
2f	2c	1	117	group_8297	Xa_melonis	116
2c	2f	542	658	group_4928	Xa_phaseoli	116
3	4b	1	117	apxIB	Xa_sacchari	116
2d	4a	41	157	group_813	Xa_theicola	116
2c	4a	843	959	ku	Xa_translucens	116
6e	4a	770	886	fliM	Xa_translucens	116
2c	4a	1998	2114	metG	Xa_translucens,Xa_theicola,Xa_hyacinthi	116
2e	2d	288	404	group_6478	Xa_vesicatoria	116
6b	1a	1234	1350	group_3216	Xy_taiwanensis	116
6c	6e	108	223	group_11744	P_arseniciresistens	115
5f	6e	2064	2179	group_2044	P_arseniciresistens	115
6d	6b	1415	1530	group_3780	P_broegbernensis	115
2f	6a	521	636	yhdE	P_composti	115
2c	6a	1	116	group_3519	P_composti	115
5f	6a	2064	2179	group_2044	P_composti	115
5g	6a	552	667	motB	P_composti	115
5e	6a	132	247	motA	P_composti	115
4a	6a	1067	1182	hemN_1	P_composti	115
2f	6a	6616	6731	rcsC_1	P_composti,P_spadix	115
4a	6b	882	997	group_6087	P_daejeonensis	115
5g	6d	552	667	motB	P_dokdonensis	115
4b	6d	1269	1384	mtaD	P_dokdonensis	115
3	6g	594	709	group_2608	P_gei	115
2c	6g	3335	3450	dnaE2	P_gei	115
5f	6f	2064	2179	group_2044	P_indica	115
5e	6f	132	247	motA	P_indica	115
5e	6f	1	116	fumC	P_indica	115
3	6f	404	519	group_970	P_indica	115
4a	6f	1067	1182	hemN_1	P_indica	115
2c	6e	1	116	group_3519	P_japonensis	115
6e	6e	734	849	group_13795	P_japonensis,P_mexicana	115
5f	6c	2064	2179	group_2044	P_kalamensis	115
6g	6c	393	508	group_10484	P_kalamensis	115
6e	6c	1	116	galE	P_kalamensis,P_sangjuensis	115
6b	6b	1668	1783	group_13079	P_koreensis	115
2c	6b	3335	3450	dnaE2	P_koreensis,P_kaohsiungensis,P_daejeonensis	115
5e	6b	1	116	lptF	P_koreensis,P_koreensis,P_kaohsiungensis,P_daejeonensis	115
4b	6g	1269	1384	mtaD	P_sacheonensis,P_yeongjuensis,P_gei	115
2d	6a	537	652	group_5181	P_spadix	115
3	6a	594	709	group_2608	P_spadix	115
2c	6a	3335	3450	dnaE2	P_spadix,P_composti	115
2e	6b	867	982	group_5684	P_taiwanensis	115
5e	6d	132	247	motA	P_wuyuanensis	115
4a	6d	2272	2387	group_6107	P_wuyuanensis	115
6e	6g	398	513	ada	P_yeongjuensis	115
3	6g	404	519	group_970	P_yeongjuensis,P_gei	115
4b	5f	3323	3438	rcsC_10	S_acidaminiphilia	115
4a	5f	483	598	group_1495	S_acidaminiphilia	115
2d	5a	537	652	group_5181	S_bentonitica	115
3	5a	404	519	group_970	S_bentonitica	115
5e	5a	1589	1704	group_9751	S_bentonitica,S_rhizophila	115
5g	5e	766	881	group_12757	S_beteli	115
5e	5e	623	738	rstA_1	S_beteli	115
3	5b	594	709	group_2608	S_chelatiphaga	115
5f	5b	788	903	group_9207	S_chelatiphaga	115
4a	5b	483	598	group_1495	S_chelatiphaga	115
6b	5f	117	232	ybaL	S_daejeonesis	115
6d	5h	1019	1134	ftsY_2	S_ginsengisoli	115
5e	5g	1	116	fumC	S_humi,S_terrae	115
5h	5h	1	116	group_2039	S_koreensis	115
5f	5e	501	616	group_8197	S_maltophilia	115
2f	3	521	636	yhdE	S_panacihumi	115
4a	3	138	253	dgoK1	S_panacihumi	115
2d	3	537	652	group_5181	S_panacihumi	115
5e	3	1	116	lptF	S_panacihumi	115
5f	3	788	903	group_9207	S_panacihumi	115
5f	3	501	616	group_8197	S_panacihumi	115
4a	5g	483	598	group_1495	S_pictorium,S_terrae	115
6d	5a	1276	1391	copB	S_rhizophila	115
5g	5a	552	667	motB	S_rhizophila	115
6d	5a	1155	1270	plcN	S_rhizophila	115
3	5a	594	709	group_2608	S_rhizophila	115
5f	5a	227	342	group_791	S_rhizophila,S_bentonitica	115
5h	5g	1	116	group_2039	S_terrae	115
4b	5g	3323	3438	rcsC_10	S_terrae	115
6b	4b	2632	2747	gdh	Xa_albilineans,Xa_sacchari	115
6e	2f	1640	1755	group_2211	Xa_alfalfae	115
2a	2e	760	875	group_1620	Xa_arboricola	115
2a	2f	1472	1587	group_7587	Xa_bromi	115
2e	2f	656	771	group_8981	Xa_bromi	115
2f	2f	620	735	group_14877	Xa_citri	115
2f	2c	1	116	pnbA_1	Xa_codiaei	115
2e	2c	1317	1432	pnbA_2	Xa_cucurbitae	115
2c	2c	2207	2322	group_7168	Xa_cucurbitae	115
2c	2d	1	116	virB1	Xa_dyei	115
2f	2f	770	885	group_8080	Xa_euvesicatoria,Xa_perforans	115
2b	2c	442	557	cobV	Xa_floridensis	115
2f	2e	467	582	group_10358	Xa_fragariae	115
2f	2e	912	1027	fic	Xa_fragariae	115
2e	2e	197	312	group_13624	Xa_hortorum	115
6d	2a	540	655	rho	Xa_maliensis	115
2f	2a	521	636	yhdE	Xa_maliensis	115
2a	2c	760	875	group_1620	Xa_melonis	115
2f	2f	1437	1552	plcN_1	Xa_nasturtii	115
5f	2e	1019	1134	ruvB_2	Xa_populi,Xa_gardneri,Xa_fragariae,Xa_hortorum,Xa_cynarae	115
6e	4b	857	972	lpxH_2	Xa_sacchari,Xa_sontii	115
5g	4a	1499	1614	group_5083	Xa_theicola	115
6b	4a	2632	2747	gdh	Xa_theicola,Xa_translucens	115
2f	1a	258	373	hisD	Xy_taiwanensis	115
2e	6e	626	740	group_2445	P_arseniciresistens	114
5b	6e	1612	1726	ftsY_2	P_arseniciresistens	114
6b	6e	1151	1265	rsgA	P_arseniciresistens	114
5e	6e	739	853	pbpE	P_arseniciresistens	114
5f	6b	261	375	group_1364	P_broegbernensis	114
6g	6a	221	335	smc_2	P_composti	114
2d	6a	983	1097	purD	P_composti	114
5f	6a	992	1106	group_8388	P_composti	114
5h	6a	4137	4251	group_775	P_composti,P_spadix	114
5e	6a	368	482	atpC	P_composti,P_spadix	114
5h	6d	4137	4251	group_775	P_dokdonensis	114
5b	6d	1612	1726	ftsY_2	P_dokdonensis,P_wuyuanensis	114
2c	6g	1	115	group_3120	P_gei	114
2b	6f	934	1048	dtpB	P_indica	114
2c	6f	1	115	group_3120	P_indica	114
2b	6e	934	1048	dtpB	P_japonensis	114
6b	6c	130	244	tgt	P_kalamensis	114
5f	6c	261	375	group_1364	P_kalamensis	114
2b	6b	934	1048	dtpB	P_kaohsiungensis,P_broegbernensis	114
6b	6b	31	145	group_13029	P_koreensis	114
5e	6b	1	115	sufA	P_koreensis	114
6e	6b	346	460	ctaE	P_koreensis,P_suwonensis,P_jiangsuensis	114
6e	6g	1452	1566	group_4318	P_sacheonensis	114
6b	6g	1151	1265	rsgA	P_sacheonensis,P_yeongjuensis,P_gei	114
6d	6c	1297	1411	group_949	P_sangjuensis	114
6d	6c	598	712	group_3612	P_sangjuensis	114
6e	6c	1	115	group_10497	P_sangjuensis	114
2c	6a	166	280	group_7553	P_spadix	114
5f	6a	261	375	group_1364	P_spadix	114
6e	6a	1	115	dnaQ	P_spadix	114
6b	6b	1132	1246	group_11817	P_taiwanensis	114
6e	6b	1683	1797	cpdA	P_taiwanensis	114
6c	6d	1940	2054	group_11760	P_wuyuanensis	114
6b	6d	732	846	group_5667	P_wuyuanensis	114
6e	6d	1	115	group_11750	P_wuyuanensis	114
5e	6g	368	482	atpC	P_yeongjuensis,P_gei	114
5e	5f	1090	1204	rpoN_1	S_acidaminiphilia	114
5d	5f	2435	2549	group_8949	S_acidaminiphilia	114
2c	5f	403	517	prmB	S_acidaminiphilia	114
6e	5f	1	115	dnaQ	S_acidaminiphilia	114
4a	5f	3552	3666	rcsC_4	S_acidaminiphilia	114
5f	5a	261	375	group_1364	S_bentonitica	114
5e	5a	338	452	group_507	S_bentonitica,S_rhizophila	114
5e	5e	12348	12462	group_13425	S_beteli	114
5g	5e	498	612	group_13217	S_beteli	114
5e	5b	1002	1116	epmB	S_chelatiphaga	114
6b	5b	227	341	fliE	S_chelatiphaga	114
5e	5b	1	115	sufA	S_chelatiphaga	114
6f	5h	1329	1443	group_2454	S_ginsengisoli,S_koreensis	114
5e	5g	780	894	group_11386	S_humi	114
5a	5g	452	566	gcvT	S_humi	114
5f	5g	488	602	ligA_2	S_humi	114
5e	5g	1090	1204	rpoN_1	S_humi,S_humi,S_pictorium	114
2c	5h	403	517	prmB	S_koreensis	114
6b	5h	1636	1750	group_1126	S_koreensis,S_ginsengisoli	114
2f	5f	167	281	group_5092	S_nitritriducens	114
5f	3	877	991	ubiB_2	S_panacihumi	114
6b	3	1636	1750	group_1126	S_panacihumi	114
6b	3	732	846	group_5667	S_panacihumi	114
6b	3	1426	1540	cnrA	S_panacihumi	114
5b	3	1612	1726	ftsY_2	S_panacihumi	114
4a	5e	366	480	group_14020	S_pavanii	114
5e	5a	1090	1204	rpoN_1	S_rhizophila	114
5c	5a	1328	1442	pntB	S_rhizophila	114
5b	5a	1	115	mmgC	S_rhizophila	114
6g	5a	221	335	smc_2	S_rhizophila	114
6f	5g	1329	1443	group_2454	S_terrae	114
5e	5g	1017	1131	purL	S_terrae	114
2b	4b	524	638	btuB_12	Xa_albilineans	114
2e	2e	5510	5624	recD2	Xa_arboricola	114
2c	2e	489	603	group_7150	Xa_arboricola	114
6g	2e	221	335	smc_2	Xa_arboricola	114
4a	2e	1007	1121	motB_2	Xa_arboricola	114
2c	2f	1352	1466	group_6401	Xa_axonopodis	114
2d	2f	1241	1355	group_7812	Xa_bromi	114
2e	2b	485	599	group_8655	Xa_campestris	114
2e	2d	1	115	argP	Xa_dyei	114
4a	2d	1007	1121	motB_2	Xa_dyei,Xa_vesicatoria	114
4a	2c	1007	1121	motB_2	Xa_floridensis	114
2e	2e	485	599	group_8655	Xa_fragariae	114
5h	2e	4137	4251	group_775	Xa_fragariae	114
2f	2e	1	115	group_6485	Xa_fragariae,Xa_hortorum,Xa_populi,Xa_cynarae	114
4a	2e	1	115	group_3004	Xa_gardneri	114
2e	2a	626	740	group_2445	Xa_maliensis	114
6b	2a	1151	1265	rsgA	Xa_maliensis	114
6g	2a	221	335	smc_2	Xa_maliensis	114
2b	2a	626	740	cobD_2	Xa_maliensis	114
4a	2a	1007	1121	motB_2	Xa_maliensis	114
2f	2f	535	649	calA	Xa_nasturtii	114
4a	2f	1	115	group_3004	Xa_phaseoli,Xa_prunicola	114
5f	4b	877	991	ubiB_2	Xa_sacchari	114
2f	4b	257	371	plsB	Xa_sacchari,Xa_albilineans,Xa_sontii	114
2f	4a	167	281	group_5092	Xa_theicola	114
2d	4a	2399	2513	yraJ	Xa_theicola	114
2f	4a	257	371	plsB	Xa_theicola	114
2e	2d	157	271	group_11369	Xa_vesicatoria	114
2f	6e	1638	1751	group_7259	P_arseniciresistens	113
5f	6b	1	114	cydA	P_broegbernensis	113
5f	6a	1901	2014	group_1028	P_composti	113
5e	6a	1001	1114	ppc	P_composti	113
6d	6a	3805	3918	group_140	P_composti	113
4b	6a	386	499	wecG	P_composti	113
4a	6a	335	448	nhaX	P_composti,P_spadix	113
2f	6b	1	114	sulA	P_daejeonensis	113
5f	6d	558	671	resA_1	P_dokdonensis	113
2c	6d	1532	1645	rebH_1	P_dokdonensis	113
4a	6d	1	114	modA	P_dokdonensis	113
4b	6g	645	758	mprA_2	P_gei	113
2b	6g	236	349	group_3016	P_gei	113
1a	6g	1	114	mtaD	P_gei	113
2d	6g	3019	3132	btuB_3	P_gei	113
2c	6g	1532	1645	rebH_1	P_gei,P_gei	113
6g	6f	1	114	kup	P_indica	113
6g	6f	438	551	murR_2	P_indica	113
6a	6f	264	377	group_2764	P_indica,P_indica	113
2d	6e	3019	3132	btuB_3	P_japonensis	113
6d	6e	3805	3918	group_140	P_japonensis	113
5f	6c	1901	2014	group_1028	P_kalamensis	113
4a	6c	3297	3410	group_147	P_kalamensis	113
6g	6c	1	114	kup	P_kalamensis	113
2f	6c	2371	2484	gyrA	P_kalamensis	113
3	6c	2229	2342	group_1028	P_kalamensis,P_sangjuensis	113
3	6b	2229	2342	group_1028	P_kaohsiungensis	113
5e	6b	1	114	priA	P_kaohsiungensis	113
4a	6b	1	114	modA	P_koreensis,P_kaohsiungensis	113
2d	6g	911	1024	group_4284	P_sacheonensis	113
5e	6g	176	289	group_8104	P_sacheonensis	113
6g	6g	1	114	kup	P_sacheonensis	113
4a	6g	1	114	modA	P_sacheonensis	113
5e	6g	1	114	group_5308	P_sacheonensis,P_yeongjuensis	113
6b	6g	853	966	group_1759	P_sacheonensis,P_yeongjuensis	113
6a	6c	264	377	group_2764	P_sangjuensis	113
2c	6c	2122	2235	group_7259	P_sangjuensis	113
6b	6c	2709	2822	group_147	P_sangjuensis,P_kalamensis,P_sangjuensis,P_kalamensis	113
2d	6c	911	1024	group_4284	P_sangjuensis,P_sangjuensis	113
5h	6a	18	131	kefC_1	P_spadix	113
6b	6a	853	966	group_1759	P_spadix	113
2f	6a	2371	2484	gyrA	P_spadix	113
2f	6a	1	114	sulA	P_spadix	113
5b	6a	1248	1361	gatA	P_spadix	113
6g	6a	1	114	pgdA	P_spadix,P_composti	113
6b	6a	2709	2822	group_147	P_spadix,P_spadix	113
5f	6b	558	671	resA_1	P_suwonensis	113
6e	6d	990	1103	group_10156	P_wuyuanensis	113
2d	6d	911	1024	group_4284	P_wuyuanensis	113
6d	6d	857	970	nfdA	P_wuyuanensis	113
6g	6d	1	114	kup	P_wuyuanensis	113
6b	6g	56	169	group_2825	P_yeongjuensis,P_gei	113
4b	5f	447	560	ompW_2	S_acidaminiphilia	113
5e	5f	2290	2403	btuB_24	S_acidaminiphilia	113
5b	5a	53	166	group_9306	S_bentonitica	113
6b	5a	55	168	rocF	S_bentonitica	113
5g	5a	705	818	nudL	S_bentonitica	113
5e	5a	194	307	group_4208	S_bentonitica	113
6a	5a	1	114	ribD	S_bentonitica	113
2f	5b	2225	2338	apxIB_2	S_chelatiphaga	113
6g	5b	1	114	pgdA	S_chelatiphaga	113
4b	5b	447	560	ompW_2	S_chelatiphaga	113
6b	5b	470	583	group_1146	S_chelatiphaga	113
5e	5b	194	307	group_4208	S_chelatiphaga	113
5c	5f	965	1078	tadA_2	S_daejeonesis	113
5e	5e	80	193	group_13365	S_geniculata	113
6g	5h	1	114	pgdA	S_ginsengisoli	113
5a	5d	1	114	quiC	S_indicatrix	113
6b	5h	1211	1324	group_373	S_koreensis	113
5e	5h	679	792	mlaE_2	S_koreensis	113
6a	5h	97	210	NADK	S_koreensis	113
2f	5f	1052	1165	dnaA	S_nitritriducens	113
4a	3	3297	3410	group_147	S_panacihumi	113
4b	3	645	758	mprA_2	S_panacihumi	113
2c	3	1532	1645	rebH_1	S_panacihumi	113
4b	3	447	560	ompW_2	S_panacihumi	113
6b	3	712	825	group_1207	S_panacihumi	113
2f	3	2371	2484	gyrA	S_panacihumi	113
6e	3	728	841	group_4305	S_panacihumi	113
5g	3	973	1086	group_5943	S_panacihumi	113
2f	3	557	670	rsmH	S_panacihumi	113
5d	5e	80	193	group_12656	S_pavanii	113
4a	5g	3297	3410	group_147	S_pictorium	113
6b	5g	712	825	group_1207	S_pictorium	113
6e	5g	969	1082	virB1	S_pictorium	113
5b	5g	1248	1361	gatA	S_pictorium	113
6b	5g	2709	2822	group_147	S_pictorium,S_pictorium	113
2a	5a	722	835	mrcA	S_rhizophila	113
5f	5a	558	671	resA_1	S_rhizophila	113
6a	5a	264	377	group_2764	S_rhizophila	113
4b	5a	447	560	ompW_2	S_rhizophila	113
6e	5a	728	841	group_4305	S_rhizophila	113
5e	5a	1	114	priA	S_rhizophila,S_bentonitica	113
2e	5g	677	790	epmB	S_terrae	113
6d	5g	1410	1523	group_595	S_terrae	113
4a	4b	3297	3410	group_147	Xa_albilineans	113
4a	2b	1938	2051	yccS	Xa_campestris	113
2a	2b	860	973	mas	Xa_campestris	113
6b	2b	470	583	group_1146	Xa_campestris	113
6c	2d	1	114	por	Xa_dyei	113
2c	2d	1500	1613	group_8764	Xa_dyei	113
2e	2e	1	114	dtpB	Xa_fragariae,Xa_arboricola	113
1a	4a	1	114	mtaD	Xa_hyacinthi	113
2c	2a	1	114	group_8415	Xa_maliensis	113
4a	2a	335	448	nhaX	Xa_maliensis	113
6b	2a	470	583	group_1146	Xa_maliensis	113
2c	2a	146	259	tatB	Xa_maliensis	113
2c	2a	1532	1645	rebH_1	Xa_maliensis,Xa_maliensis	113
2c	2c	360	473	group_7639	Xa_melonis	113
2b	2c	64	177	corA_2	Xa_melonis,Xa_cucurbitae	113
2d	2f	20	133	ophA1	Xa_prunicola	113
2e	2f	1	114	dtpB	Xa_prunicola,Xa_oryzae	113
2e	4b	677	790	epmB	Xa_sontii	113
6b	4b	1950	2063	rpfC	Xa_sontii	113
2e	4a	677	790	epmB	Xa_translucens	113
2f	2d	1	114	group_9814	Xa_vesicatoria,Xa_dyei	113
5a	1a	1	114	ndhJ	Xy_taiwanensis	113
2f	1a	2371	2484	gyrA	Xy_taiwanensis	113
4a	6e	1	113	group_3016	P_arseniciresistens	112
3	6e	1	113	rlmE	P_arseniciresistens	112
6b	6b	1	113	group_12994	P_broegbernensis	112
6b	6b	3387	3499	group_776	P_broegbernensis,P_jiangsuensis	112
6d	6b	1295	1407	dapD	P_broegbernensis,P_koreensis	112
5b	6a	314	426	group_2745	P_composti	112
5g	6a	1505	1617	mepM	P_composti	112
2d	6a	267	379	cytR_1	P_composti	112
3	6a	1	113	rlmE	P_composti	112
5g	6a	3920	4032	group_4644	P_composti	112
1b	6a	1	113	ribD	P_composti	112
5g	6b	3920	4032	group_4644	P_daejeonensis	112
6b	6g	94	206	cnrH	P_gei	112
6b	6g	125	237	group_2092	P_gei,P_sacheonensis,P_sacheonensis	112
6b	6f	890	1002	group_10490	P_indica	112
5g	6f	1064	1176	group_6318	P_indica	112
6a	6f	611	723	group_10848	P_indica	112
3	6f	1	113	rlmE	P_indica	112
6e	6f	378	490	group_10849	P_indica	112
4a	6e	618	730	group_1543	P_japonensis	112
2f	6c	484	596	egtB_1	P_kalamensis	112
4b	6c	478	590	group_3824	P_kalamensis	112
5e	6c	4286	4398	rne	P_kalamensis	112
6b	6c	1182	1294	group_5975	P_kalamensis	112
2f	6c	1	113	group_1620	P_kalamensis	112
6g	6c	1	113	mlaE	P_kalamensis	112
1b	6c	1	113	ribD	P_kalamensis	112
5f	6b	47	159	group_12497	P_koreensis	112
6b	6b	1441	1553	group_13053	P_koreensis	112
5e	6b	1240	1352	pheT	P_koreensis,P_taiwanensis	112
5f	6e	1	113	group_1072	P_mexicana	112
6e	6g	378	490	group_10849	P_sacheonensis	112
5f	6c	1313	1425	bcr	P_sangjuensis	112
2d	6c	267	379	cytR_1	P_sangjuensis	112
3	6c	1	113	rlmE	P_sangjuensis	112
5g	6c	1064	1176	group_6318	P_sangjuensis,P_kalamensis	112
2c	6a	404	516	rutD	P_spadix	112
6e	6b	968	1080	group_11286	P_suwonensis	112
4a	6b	197	309	group_970	P_suwonensis	112
5b	6b	314	426	group_2745	P_suwonensis,P_kaohsiungensis,P_taiwanensis,P_kaohsiungensis	112
6e	6b	39	151	group_784	P_taiwanensis	112
6b	6b	1428	1540	group_11237	P_taiwanensis	112
2e	6d	275	387	group_3685	P_wuyuanensis	112
6a	6d	157	269	group_5886	P_wuyuanensis	112
6e	6d	378	490	group_10849	P_wuyuanensis	112
2f	6d	320	432	group_3482	P_wuyuanensis,P_dokdonensis	112
6b	6d	125	237	group_2092	P_wuyuanensis,P_dokdonensis,P_wuyuanensis	112
6g	6g	280	392	yeaW	P_yeongjuensis	112
4a	5f	413	525	group_4342	S_acidaminiphilia	112
5f	5f	1	113	group_13828	S_acidaminiphilia	112
4a	5f	197	309	group_970	S_acidaminiphilia,S_nitritriducens	112
5f	5a	1	113	group_1072	S_bentonitica	112
6b	5a	394	506	group_4733	S_bentonitica,S_bentonitica	112
5e	5b	839	951	group_380	S_chelatiphaga	112
2f	5b	320	432	group_3482	S_chelatiphaga	112
4a	5b	1	113	group_3016	S_chelatiphaga	112
2c	5b	404	516	rutD	S_chelatiphaga	112
4a	5b	3271	3383	group_1364	S_chelatiphaga	112
5f	5b	82	194	rimP	S_chelatiphaga	112
5e	5b	2278	2390	thrA	S_chelatiphaga	112
6e	5f	39	151	group_784	S_daejeonesis	112
5g	5f	3920	4032	group_4644	S_daejeonesis	112
6b	5f	729	841	group_3603	S_daejeonesis,S_acidaminiphilia	112
4b	5h	1	113	cheR_2	S_ginsengisoli	112
5e	5h	966	1078	pglF	S_ginsengisoli	112
5e	5g	496	608	group_1923	S_humi	112
4a	5g	476	588	mupP	S_humi	112
6b	5g	729	841	group_3603	S_humi,S_pictorium,S_terrae	112
2f	5d	83	195	btuB_14	S_indicatrix	112
6e	5h	193	305	adoK	S_koreensis,S_ginsengisoli	112
2f	5c	83	195	btuB_14	S_lactitubi	112
5e	5c	1246	1358	group_4423	S_lactitubi	112
2f	3	484	596	egtB_1	S_panacihumi	112
2f	3	320	432	group_3482	S_panacihumi	112
5f	3	1313	1425	bcr	S_panacihumi	112
4b	3	478	590	group_3824	S_panacihumi	112
5f	3	1	113	group_1072	S_panacihumi	112
4a	3	1	113	group_3016	S_panacihumi	112
5e	3	2643	2755	cnrA	S_panacihumi	112
2c	3	404	516	rutD	S_panacihumi	112
6b	3	394	506	group_4733	S_panacihumi	112
3	3	9498	9610	group_214	S_panacihumi	112
5f	3	640	752	pdxA	S_panacihumi	112
2e	3	275	387	group_3685	S_panacihumi,S_panacihumi	112
5e	5a	1	113	aspC	S_rhizophila	112
5e	5a	839	951	group_380	S_rhizophila	112
2c	5a	557	669	pntB	S_rhizophila	112
4a	5a	476	588	mupP	S_rhizophila	112
5e	5a	516	628	cysL	S_rhizophila	112
2f	5a	1	113	group_1620	S_rhizophila	112
6e	5a	193	305	adoK	S_rhizophila	112
5e	5a	2278	2390	thrA	S_rhizophila	112
1b	5a	1	113	ribD	S_rhizophila	112
2f	5a	141	253	group_5936	S_rhizophila,S_bentonitica	112
2f	5a	83	195	btuB_14	S_rhizophila,S_bentonitica	112
2f	5a	320	432	group_3482	S_rhizophila,S_bentonitica,S_rhizophila,S_rhizophila	112
2f	4b	484	596	egtB_1	Xa_albilineans	112
2f	2e	1028	1140	mshA_2	Xa_arboricola	112
2c	2e	1102	1214	group_7887	Xa_arboricola	112
5e	2e	1	113	gpr_2	Xa_arboricola	112
6e	2f	1	113	osmY	Xa_bromi	112
2f	2b	1028	1140	mshA_2	Xa_campestris	112
2c	2b	1	113	group_8033	Xa_campestris	112
2e	2b	89	201	group_8415	Xa_campestris	112
2c	2b	1102	1214	group_7887	Xa_campestris	112
6b	2b	461	573	group_3514	Xa_campestris	112
2f	2f	611	723	group_10725	Xa_citri	112
2f	2c	141	253	group_5936	Xa_codiaei	112
5e	2c	1	113	gpr_2	Xa_codiaei	112
2f	2c	4083	4195	hypBA2	Xa_cucurbitae	112
2d	2c	1908	2020	fhuE_2	Xa_floridensis	112
2f	4a	83	195	btuB_14	Xa_hyacinthi	112
2f	2a	320	432	group_3482	Xa_maliensis	112
2c	2a	557	669	pntB	Xa_maliensis	112
5e	2a	1	113	gpr_2	Xa_maliensis	112
6b	2a	461	573	group_3514	Xa_maliensis	112
2c	2a	1	113	nudJ	Xa_maliensis	112
5e	2a	1240	1352	pheT	Xa_maliensis	112
2f	2c	289	401	group_7999	Xa_melonis	112
2f	2f	141	253	group_5936	Xa_nasturtii	112
2f	2f	599	711	group_10744	Xa_nasturtii	112
2c	2f	1	113	group_7421	Xa_prunicola,Xa_oryzae	112
6g	4b	960	1072	group_103	Xa_sacchari	112
4b	4b	147	259	btuB_33	Xa_sacchari	112
6b	4b	94	206	cnrH	Xa_sontii	112
2f	4a	484	596	egtB_1	Xa_theicola	112
2e	4a	275	387	group_3685	Xa_translucens	112
2e	2d	290	402	group_9791	Xa_vesicatoria	112
4b	6b	433	544	xylB_1	P_broegbernensis	111
6c	6b	106	217	rlmN	P_broegbernensis	111
6b	6a	245	356	group_6960	P_composti	111
4a	6a	1081	1192	group_3077	P_composti	111
3	6a	1387	1498	group_2674	P_composti	111
6e	6a	185	296	tatB	P_composti	111
6b	6b	1	112	group_13026	P_daejeonensis	111
3	6d	1316	1427	dap_1	P_dokdonensis	111
2c	6g	1127	1238	group_3409	P_gei	111
2a	6f	1138	1249	creD	P_indica	111
6e	6f	185	296	tatB	P_indica	111
4a	6e	3560	3671	group_140	P_japonensis	111
4a	6e	87	198	group_3687	P_japonensis	111
5f	6b	108	219	group_2431	P_jiangsuensis	111
3	6c	1931	2042	group_3730	P_kalamensis	111
6g	6c	7193	7304	tycC_2	P_kalamensis	111
5h	6g	1	112	lipB	P_sacheonensis	111
3	6g	1931	2042	group_3730	P_sacheonensis	111
4a	6g	3560	3671	group_140	P_sacheonensis	111
6g	6c	1237	1348	mleN	P_sangjuensis	111
4a	6c	182	293	group_1119	P_sangjuensis	111
6c	6a	372	483	group_9858	P_spadix	111
2f	6a	385	496	ssb	P_spadix	111
4a	6b	182	293	group_1119	P_suwonensis	111
5h	6b	1	112	lipB	P_taiwanensis	111
6g	6b	1237	1348	mleN	P_taiwanensis	111
5h	6b	1	112	pbpE	P_taiwanensis	111
6g	6d	7193	7304	tycC_2	P_wuyuanensis	111
6b	6g	245	356	group_6960	P_yeongjuensis	111
5e	5f	114	225	group_1664	S_acidaminiphilia	111
5e	5a	721	832	alr	S_bentonitica	111
6a	5a	418	529	group_10239	S_bentonitica	111
5e	5a	1	112	group_1101	S_bentonitica	111
5e	5a	114	225	group_1664	S_bentonitica,S_rhizophila	111
6e	5a	185	296	tatB	S_bentonitica,S_rhizophila,S_bentonitica	111
5e	5b	721	832	alr	S_chelatiphaga	111
5e	5b	494	605	btuB_12	S_chelatiphaga	111
3	5f	307	418	group_2478	S_daejeonesis	111
6b	5f	2233	2344	group_11817	S_daejeonesis	111
5e	5f	2430	2541	group_1048	S_daejeonesis	111
5a	5f	113	224	barA	S_daejeonesis,S_daejeonesis	111
6b	5h	330	441	obg	S_ginsengisoli	111
6c	5h	106	217	rlmN	S_ginsengisoli,S_koreensis	111
2b	5g	274	385	nusG	S_humi	111
5e	5g	114	225	group_1664	S_humi	111
2a	5g	1138	1249	creD	S_humi,S_pictorium	111
5e	5g	1062	1173	group_9457	S_humi,S_terrae	111
5a	5g	113	224	barA	S_humi,S_terrae	111
5e	5d	473	584	pgaA	S_indicatrix	111
4a	5h	182	293	group_1119	S_koreensis,S_ginsengisoli	111
5h	5c	102	213	group_4934	S_lactitubi	111
5e	5c	473	584	pgaA	S_lactitubi	111
2c	3	755	866	kdpD	S_panacihumi	111
2a	3	1138	1249	creD	S_panacihumi	111
2d	3	3298	3409	rcsC_10	S_panacihumi	111
6b	5e	192	303	resA_1	S_pavanii	111
5c	5e	1	112	group_12632	S_pavanii	111
6b	5g	192	303	resA_1	S_pictorium	111
6g	5g	1063	1174	btuB_2	S_pictorium	111
6b	5g	73	184	group_2908	S_pictorium	111
6b	5g	734	845	group_2908	S_pictorium	111
5f	5g	1	112	narG	S_pictorium	111
3	5g	307	418	group_2478	S_pictorium,S_humi,S_terrae	111
5b	5a	1332	1443	group_3625	S_rhizophila	111
2a	5a	1138	1249	creD	S_rhizophila	111
5e	5a	1387	1498	group_3925	S_rhizophila	111
4a	5g	87	198	group_3687	S_terrae	111
2d	5g	3298	3409	rcsC_10	S_terrae	111
6f	4b	1765	1876	recD	Xa_albilineans	111
2b	4b	274	385	nusG	Xa_albilineans	111
6c	4b	106	217	rlmN	Xa_albilineans	111
2f	2e	1136	1247	group_6515	Xa_arboricola	111
5f	2e	2974	3085	rnr	Xa_arboricola,Xa_populi	111
2e	2b	1	112	group_9022	Xa_campestris	111
2a	2b	1	112	group_8297	Xa_campestris	111
5f	2c	704	815	hisS	Xa_codiaei,Xa_codiaei,Xa_cassavae,Xa_codiaei	111
2c	2c	1	112	group_8564	Xa_cucurbitae	111
2f	2d	245	356	group_4940	Xa_dyei	111
2f	2d	280	391	amiC	Xa_dyei	111
5g	4a	12951	13062	group_10886	Xa_hyacinthi	111
5f	2a	2974	3085	rnr	Xa_maliensis	111
5f	2a	704	815	hisS	Xa_maliensis	111
4b	2a	640	751	pucG	Xa_maliensis	111
2f	2a	569	680	group_8136	Xa_maliensis	111
4a	2a	87	198	group_3687	Xa_maliensis	111
2f	2f	440	551	group_7159	Xa_nasturtii	111
2f	2f	1516	1627	group_4548	Xa_nasturtii	111
2e	2f	55	166	bfrD_2	Xa_nasturtii	111
2d	2f	1	112	pdeB	Xa_nasturtii	111
2f	2f	1	112	group_15521	Xa_phaseoli	111
2f	2e	440	551	group_7159	Xa_populi	111
2e	2f	1030	1141	group_7146	Xa_vasicola	111
2f	2d	569	680	group_8136	Xa_vesicatoria	111
4a	6b	1446	1556	cheW_3	P_broegbernensis	110
6a	6b	1020	1130	cheW_3	P_broegbernensis	110
6b	6a	1524	1634	lptD	P_composti	110
6d	6a	551	661	group_3604	P_composti	110
5a	6a	908	1018	ybjJ	P_composti	110
5g	6a	151	261	czcC	P_composti	110
6d	6a	459	569	group_12399	P_composti	110
5g	6d	151	261	czcC	P_dokdonensis	110
6b	6d	548	658	group_590	P_dokdonensis	110
4a	6d	7933	8043	rcsC_1	P_dokdonensis	110
2e	6d	64	174	sad	P_dokdonensis,P_dokdonensis	110
6d	6g	536	646	group_11266	P_gei	110
3	6g	594	704	group_2113	P_gei,P_sacheonensis	110
5e	6g	179	289	group_5154	P_gei,P_yeongjuensis	110
5f	6f	273	383	group_2478	P_indica	110
5a	6f	1364	1474	group_5149	P_indica	110
5e	6f	308	418	glnB	P_indica	110
5g	6f	151	261	czcC	P_indica	110
6e	6f	321	431	osmY	P_indica	110
4a	6f	7933	8043	rcsC_1	P_indica	110
6e	6f	1207	1317	iaaA	P_indica	110
6e	6f	2393	2503	group_10849	P_indica	110
6d	6e	536	646	group_11266	P_japonensis	110
2d	6e	497	607	group_1693	P_japonensis,P_mexicana	110
4a	6b	193	303	group_5144	P_jiangsuensis	110
1b	6b	1	111	group_705	P_jiangsuensis	110
5g	6b	1191	1301	group_4644	P_jiangsuensis	110
6b	6b	124	234	group_1566	P_jiangsuensis,P_broegbernensis	110
5f	6c	273	383	group_2478	P_kalamensis	110
5e	6c	85	195	group_4766	P_kalamensis	110
6d	6c	1801	1911	group_2464	P_kalamensis	110
6d	6c	1343	1453	pccB	P_kalamensis	110
5a	6b	1364	1474	group_5149	P_kaohsiungensis	110
2c	6a	4066	4176	group_775	P_spadix	110
2e	6a	64	174	sad	P_spadix	110
5g	6a	469	579	group_2906	P_spadix	110
6d	6a	1343	1453	pccB	P_spadix,P_composti	110
6b	6a	548	658	group_590	P_spadix,P_composti,P_composti	110
5e	6b	306	416	sucB	P_suwonensis	110
5f	6b	273	383	group_2478	P_suwonensis,P_koreensis	110
3	6b	594	704	group_2113	P_taiwanensis	110
2d	6d	497	607	group_1693	P_wuyuanensis	110
6b	6d	161	271	gbpR_2	P_wuyuanensis	110
6e	6d	596	706	group_10848	P_wuyuanensis	110
2e	6d	540	650	xylI	P_wuyuanensis	110
6b	6d	535	645	gcvA_1	P_wuyuanensis	110
5e	6d	179	289	group_5154	P_wuyuanensis	110
6b	6g	1406	1516	group_11846	P_yeongjuensis	110
6e	6g	2393	2503	group_10849	P_yeongjuensis	110
6b	5f	189	299	fccA	S_acidaminiphilia	110
4b	5a	11337	11447	ehaG	S_bentonitica	110
5g	5a	1277	1387	ade_2	S_bentonitica	110
3	5e	594	704	group_2113	S_beteli	110
5e	5e	226	336	group_15250	S_beteli	110
2d	5b	958	1068	dusA	S_chelatiphaga	110
5e	5f	2229	2339	pfeA	S_daejeonesis	110
2c	5f	4066	4176	group_775	S_daejeonesis	110
3	5h	594	704	group_2113	S_ginsengisoli	110
2e	5h	64	174	sad	S_ginsengisoli	110
6b	5g	189	299	fccA	S_humi,S_pictorium	110
4b	5h	3856	3966	recB	S_koreensis	110
4b	5h	564	674	group_892	S_koreensis	110
5e	5c	341	451	group_10678	S_lactitubi	110
5a	5c	404	514	group_920	S_lactitubi	110
5d	5e	1	111	group_12419	S_maltophilia	110
5f	5f	916	1026	group_13025	S_nitritriducens	110
6b	3	289	399	kduI1	S_panacihumi	110
6c	3	1379	1489	fiu	S_panacihumi	110
6d	3	1115	1225	group_1911	S_panacihumi	110
5g	3	151	261	czcC	S_panacihumi	110
6e	3	321	431	osmY	S_panacihumi	110
5e	3	200	310	group_3607	S_panacihumi	110
4a	3	1446	1556	cheW_3	S_panacihumi	110
5g	3	469	579	group_2906	S_panacihumi,S_panacihumi	110
5e	5e	23	133	group_15286	S_pavanii	110
4b	5g	443	553	pnp	S_pictorium	110
6g	5g	976	1086	group_13915	S_pictorium	110
4a	5g	1	111	group_147	S_pictorium	110
5e	5g	200	310	group_3607	S_pictorium	110
5h	5g	659	769	group_6251	S_pictorium	110
2c	5g	4066	4176	group_775	S_pictorium,S_humi	110
5d	5a	213	323	apaH	S_rhizophila	110
5g	5a	94	204	ydcO	S_rhizophila	110
5d	5a	686	796	group_1930	S_rhizophila	110
5e	5a	447	557	group_3095	S_rhizophila	110
6b	5a	189	299	fccA	S_rhizophila	110
4b	4b	3856	3966	recB	Xa_albilineans	110
2f	2e	156	266	group_11157	Xa_arboricola	110
6e	2b	1	111	group_4910	Xa_campestris	110
5e	2b	488	598	group_7660	Xa_campestris	110
2f	2b	389	499	pgrR_2	Xa_campestris	110
2f	2b	768	878	pdeB	Xa_campestris	110
2b	2c	663	773	group_10329	Xa_codiaei	110
2f	2e	262	372	group_3147	Xa_cynarae,Xa_fragariae	110
4b	4a	1155	1265	macB_2	Xa_hyacinthi	110
2c	2a	1	111	shlB	Xa_maliensis	110
6c	2a	201	311	ffh	Xa_maliensis	110
2d	2a	958	1068	dusA	Xa_maliensis	110
4b	2a	1155	1265	macB_2	Xa_maliensis	110
2f	2c	1295	1405	group_5548	Xa_melonis	110
2e	2f	162	272	group_9285	Xa_nasturtii	110
2f	2f	591	701	group_734	Xa_phaseoli	110
2f	2d	176	286	group_10199	Xa_pisi	110
2f	2f	362	472	group_7497	Xa_prunicola	110
2e	4a	179	289	group_8441	Xa_theicola	110
2a	4a	1718	1828	group_3048	Xa_theicola	110
2e	4a	540	650	xylI	Xa_translucens,Xa_translucens	110
2c	2d	1951	2061	group_4846	Xa_vesicatoria	110
6a	1a	2079	2189	tgpA	Xy_taiwanensis	110
4a	6e	1	110	yfcG_2	P_arseniciresistens	109
5e	6b	76	185	clsC_2	P_broegbernensis	109
5e	6a	76	185	clsC_2	P_composti	109
6d	6a	13909	14018	ehaG	P_composti	109
6d	6a	75	184	fliP	P_composti	109
3	6a	731	840	group_1172	P_composti	109
6e	6d	1206	1315	czcB	P_dokdonensis	109
5h	6d	987	1096	cnrA	P_dokdonensis	109
6a	6f	1644	1753	group_10194	P_indica	109
6b	6f	1427	1536	group_4915	P_indica	109
6c	6f	687	796	rebH_2	P_indica	109
6e	6f	1206	1315	czcB	P_indica	109
5e	6e	1	110	group_4658	P_japonensis	109
5f	6b	1164	1273	group_2431	P_jiangsuensis	109
5e	6c	76	185	clsC_2	P_kalamensis	109
5e	6c	1	110	cbpA	P_kalamensis	109
5e	6b	1	110	cbpA	P_koreensis	109
6c	6g	687	796	rebH_2	P_sacheonensis	109
6b	6g	1455	1564	ftsI	P_sacheonensis	109
4a	6g	90	199	group_1852	P_sacheonensis	109
4b	6g	1829	1938	group_5587	P_sacheonensis	109
2c	6g	977	1086	kup	P_sacheonensis,P_sacheonensis	109
4b	6g	276	385	group_2528	P_sacheonensis,P_yeongjuensis	109
6a	6c	1644	1753	group_10194	P_sangjuensis	109
4a	6c	90	199	group_1852	P_sangjuensis	109
2f	6c	697	806	ilvE	P_sangjuensis	109
2c	6c	977	1086	kup	P_sangjuensis,P_kalamensis	109
5e	6a	1	110	cbpA	P_spadix	109
2f	6a	697	806	ilvE	P_spadix	109
4a	6a	90	199	group_1852	P_spadix,P_spadix	109
4a	6b	1	110	yfcG_2	P_taiwanensis	109
6d	6b	75	184	fliP	P_taiwanensis	109
6a	6d	1644	1753	group_10194	P_wuyuanensis	109
4a	6d	1	110	yfcG_2	P_wuyuanensis	109
4b	6d	276	385	group_2528	P_wuyuanensis,P_wuyuanensis	109
6b	6g	843	952	dnaE2	P_yeongjuensis	109
6c	6g	81	190	pepO_5	P_yeongjuensis,P_yeongjuensis	109
4b	5f	682	791	rcsC_10	S_acidaminiphilia	109
2f	5f	698	807	nudL	S_acidaminiphilia	109
4a	5f	90	199	group_1852	S_acidaminiphilia,S_nitritriducens,S_acidaminiphilia	109
5a	5e	4560	4669	group_721	S_africana	109
5h	5a	351	460	ctaE	S_bentonitica	109
6b	5a	362	471	group_3439	S_bentonitica	109
4b	5a	149	258	yccS	S_bentonitica,S_rhizophila	109
5e	5a	1122	1231	arnC	S_bentonitica,S_rhizophila	109
2f	5b	128	237	besA	S_chelatiphaga	109
5h	5b	351	460	ctaE	S_chelatiphaga	109
4b	5b	276	385	group_2528	S_chelatiphaga	109
6c	5b	81	190	pepO_5	S_chelatiphaga	109
6b	5b	362	471	group_3439	S_chelatiphaga	109
5a	5f	686	795	ftsN	S_daejeonesis	109
6b	5h	1455	1564	ftsI	S_ginsengisoli	109
5e	5h	1	110	group_4658	S_ginsengisoli	109
2c	5h	1163	1272	ctpB	S_ginsengisoli	109
6b	5h	2154	2263	actP_2	S_ginsengisoli	109
6c	5g	81	190	pepO_5	S_humi	109
6b	5h	1427	1536	group_4915	S_koreensis	109
6d	5h	1	110	katA	S_koreensis	109
5g	5f	1	110	calB	S_nitritriducens	109
2f	3	128	237	besA	S_panacihumi	109
6b	3	1427	1536	group_4915	S_panacihumi	109
6b	3	771	880	dgoA	S_panacihumi	109
6e	3	1	110	alkJ	S_panacihumi	109
2f	3	1220	1329	tamB	S_panacihumi	109
6c	3	81	190	pepO_5	S_panacihumi	109
2b	3	218	327	group_2772	S_panacihumi	109
5h	5g	314	423	group_8186	S_pictorium	109
6b	5a	164	273	uppS	S_rhizophila	109
5f	5a	1966	2075	group_4506	S_rhizophila	109
2f	5a	698	807	nudL	S_rhizophila	109
2b	5a	218	327	group_2772	S_rhizophila	109
2d	5g	156	265	fhaC	S_terrae	109
4b	5g	1829	1938	group_5587	S_terrae	109
4a	2f	1691	1800	group_2496	Xa_axonopodis	109
2e	2f	772	881	group_10526	Xa_axonopodis	109
5e	2b	1	110	cbpA	Xa_campestris	109
4a	2b	90	199	group_1852	Xa_campestris	109
6g	2b	857	966	group_2520	Xa_campestris	109
2f	2c	359	468	ligB	Xa_cassavae	109
2c	2c	6114	6223	group_9013	Xa_codiaei	109
5e	2c	2928	3037	group_721	Xa_cucurbitae	109
2d	2e	766	875	group_12120	Xa_cynarae	109
2f	2c	736	845	besA	Xa_floridensis	109
2d	2a	242	351	macA_1	Xa_maliensis	109
2f	2a	128	237	besA	Xa_maliensis	109
4b	2a	276	385	group_2528	Xa_maliensis	109
6g	2a	857	966	group_2520	Xa_maliensis	109
2e	2d	2708	2817	group_12414	Xa_pisi	109
3	2e	1	110	group_5484	Xa_populi	109
5b	4b	417	526	rimO	Xa_sacchari	109
5e	4a	1	110	cbpA	Xa_theicola	109
6g	6e	1	109	group_3733	P_arseniciresistens	108
2c	6e	570	678	group_3120	P_arseniciresistens	108
6b	6a	96	204	btuB_14	P_composti	108
6b	6a	347	455	ybaN	P_composti	108
6b	6a	738	846	lptE	P_composti	108
4b	6a	1	109	phoR	P_composti	108
6d	6a	3095	3203	oqxB7	P_composti	108
5h	6a	365	473	group_3667	P_composti	108
3	6a	399	507	mdtE	P_composti	108
4b	6a	431	539	group_1329	P_composti	108
6b	6a	1	109	group_6231	P_composti	108
4a	6b	1294	1402	group_2469	P_daejeonensis,P_suwonensis,P_daejeonensis,P_kaohsiungensis,P_koreensis	108
6b	6d	347	455	ybaN	P_dokdonensis	108
6g	6f	831	939	pucA	P_indica	108
6b	6f	347	455	ybaN	P_indica	108
4a	6f	1372	1480	flgK	P_indica	108
6b	6f	738	846	lptE	P_indica	108
6b	6f	248	356	group_5154	P_indica	108
5g	6e	355	463	group_12990	P_japonensis	108
6g	6e	831	939	pucA	P_japonensis,P_arseniciresistens	108
6g	6c	410	518	group_949	P_kalamensis	108
6b	6c	228	336	phoP_1	P_kalamensis	108
5f	6c	416	524	group_2553	P_kalamensis	108
5a	6c	719	827	group_803	P_kalamensis,P_sangjuensis	108
6b	6c	1	109	group_8619	P_kalamensis,P_sangjuensis	108
6g	6b	742	850	group_2518	P_kaohsiungensis	108
5f	6b	401	509	group_2808	P_kaohsiungensis,P_broegbernensis,P_suwonensis,P_kaohsiungensis,P_koreensis,P_broegbernensis,P_jiangsuensis	108
6g	6g	657	765	group_14999	P_sacheonensis	108
5c	6g	1244	1352	nqo3	P_sacheonensis	108
5a	6g	719	827	group_803	P_sacheonensis	108
5f	6g	2000	2108	group_2821	P_sacheonensis,P_yeongjuensis	108
6b	6g	248	356	group_5154	P_sacheonensis,P_yeongjuensis	108
6a	6c	233	341	group_7685	P_sangjuensis	108
5d	6a	126	234	adk	P_spadix	108
2c	6a	1178	1286	gumK	P_spadix	108
6b	6a	1	109	group_8619	P_spadix,P_spadix	108
6g	6b	1	109	group_3733	P_suwonensis,P_jiangsuensis	108
5f	6b	1947	2055	rlmL	P_taiwanensis	108
2a	6d	791	899	ytfQ	P_wuyuanensis	108
6g	6d	1	109	group_3733	P_wuyuanensis	108
6f	6d	473	581	group_11277	P_wuyuanensis	108
2c	6d	1178	1286	gumK	P_wuyuanensis	108
2f	6d	642	750	group_2629	P_wuyuanensis	108
5e	6d	1481	1589	btuB_31	P_wuyuanensis	108
6d	6g	864	972	group_12309	P_yeongjuensis	108
5e	5f	176	284	pgdA	S_acidaminiphilia	108
3	5a	399	507	mdtE	S_bentonitica	108
5e	5a	84	192	lspA	S_bentonitica	108
5d	5a	510	618	group_3196	S_bentonitica	108
6b	5a	1212	1320	group_7451	S_bentonitica,S_rhizophila	108
5e	5b	1	109	mltG	S_chelatiphaga	108
5a	5b	59	167	fliE	S_chelatiphaga	108
6e	5b	314	422	lytH	S_chelatiphaga	108
5a	5b	904	1012	group_1364	S_chelatiphaga	108
5e	5b	176	284	pgdA	S_chelatiphaga	108
5e	5b	1481	1589	btuB_31	S_chelatiphaga	108
5e	5b	517	625	cpdA_1	S_chelatiphaga	108
5e	5b	680	788	group_9079	S_chelatiphaga	108
5f	5b	1947	2055	rlmL	S_chelatiphaga	108
2f	5f	92	200	group_3310	S_daejeonesis	108
5e	5e	1	109	petC_2	S_geniculata	108
5e	5h	470	578	pyrE	S_ginsengisoli	108
6b	5h	1207	1315	ileS	S_ginsengisoli	108
5f	5h	401	509	group_2808	S_ginsengisoli	108
6b	5h	1483	1591	fliF	S_ginsengisoli,S_ginsengisoli	108
2f	5g	617	725	group_2051	S_humi	108
4b	5g	463	571	cc4	S_humi	108
6b	5g	1483	1591	fliF	S_humi,S_pictorium	108
5e	5h	176	284	pgdA	S_koreensis	108
5e	5h	1481	1589	btuB_31	S_koreensis	108
5f	5h	395	503	menH_1	S_koreensis	108
2f	5h	642	750	group_2629	S_koreensis,S_koreensis	108
5e	5f	1	109	group_2619	S_nitritriducens	108
4a	5f	227	335	murJ	S_nitritriducens,S_acidaminiphilia	108
6b	5f	1483	1591	fliF	S_nitritriducens,S_daejeonesis,S_nitritriducens	108
4b	3	253	361	ureR	S_panacihumi	108
5f	3	704	812	rbsR	S_panacihumi	108
5f	3	416	524	group_2553	S_panacihumi	108
2f	3	617	725	group_2051	S_panacihumi	108
6b	3	738	846	lptE	S_panacihumi	108
5c	3	1244	1352	nqo3	S_panacihumi	108
6d	3	3095	3203	oqxB7	S_panacihumi	108
2c	3	1592	1700	fliF	S_panacihumi	108
5e	3	782	890	group_8834	S_panacihumi	108
4a	3	1	109	dosC	S_panacihumi	108
2f	3	642	750	group_2629	S_panacihumi,S_panacihumi	108
2c	3	570	678	group_3120	S_panacihumi,S_panacihumi	108
5f	5g	652	760	group_15127	S_pictorium	108
6b	5g	738	846	lptE	S_pictorium	108
5e	5a	1	109	mltG	S_rhizophila	108
5e	5a	1481	1589	btuB_31	S_rhizophila	108
5e	5g	762	870	srpA	S_terrae,S_pictorium,S_terrae,S_pictorium	108
2f	2e	1869	1977	group_5527	Xa_arboricola	108
2f	2e	340	448	lacZ	Xa_arboricola	108
2b	2e	1133	1241	emrB_2	Xa_arboricola	108
2f	2e	1065	1173	group_3790	Xa_arboricola	108
2f	2f	343	451	group_11174	Xa_bromi	108
2f	2b	1869	1977	group_5527	Xa_campestris	108
4b	2b	431	539	group_1329	Xa_campestris	108
4b	2c	431	539	group_1329	Xa_cucurbitae	108
2f	2c	182	290	group_8524	Xa_cucurbitae	108
2c	2c	1021	1129	group_6415	Xa_cucurbitae,Xa_melonis	108
2f	2d	1	109	tilS	Xa_dyei	108
6c	2e	203	311	dus	Xa_gardneri	108
4a	4a	649	757	group_14068	Xa_hyacinthi	108
6e	2a	182	290	aguA	Xa_maliensis	108
2f	2a	305	413	rbfA	Xa_maliensis	108
2e	2c	508	616	group_5104	Xa_melonis	108
2f	2c	1	109	group_7142	Xa_melonis	108
2c	2f	1021	1129	group_6415	Xa_nasturtii	108
2e	2f	1308	1416	group_5894	Xa_nasturtii	108
2e	2f	66	174	regX3	Xa_nasturtii	108
4b	2f	1067	1175	tufA_2	Xa_oryzae	108
5c	2f	683	791	group_734	Xa_oryzae	108
2f	2f	1869	1977	group_5527	Xa_prunicola	108
2d	4b	643	751	fabG_8	Xa_sacchari	108
2c	4b	570	678	group_3120	Xa_sacchari,Xa_sontii	108
2f	4b	617	725	group_2051	Xa_sontii	108
5a	4b	719	827	group_803	Xa_sontii,Xa_sacchari	108
5f	4a	1090	1198	surA	Xa_translucens	108
2d	2f	64	172	group_9026	Xa_vasicola	108
2c	2d	1498	1606	fdhL_2	Xa_vesicatoria	108
2b	2d	1133	1241	emrB_2	Xa_vesicatoria	108
6d	6e	106	213	dnaE2	P_arseniciresistens	107
5e	6e	1952	2059	kdpD	P_arseniciresistens,P_mexicana,P_japonensis	107
5f	6b	8864	8971	group_10886	P_broegbernensis	107
5e	6a	1027	1134	tktA	P_composti	107
2e	6a	1262	1369	dgcZ	P_composti	107
6e	6a	88	195	group_9322	P_composti	107
5e	6a	2859	2966	group_5181	P_composti	107
5g	6a	1	108	ytfF	P_composti	107
5e	6a	1212	1319	mrdA	P_composti	107
6e	6a	70	177	group_3879	P_composti	107
2c	6a	647	754	nhaK	P_composti	107
6g	6a	1914	2021	group_1349	P_composti	107
5a	6d	129	236	group_2526	P_dokdonensis	107
4a	6d	596	703	group_2134	P_dokdonensis	107
5e	6f	1952	2059	kdpD	P_indica	107
6c	6f	715	822	tatC	P_indica	107
5e	6f	1407	1514	ubiB_1	P_indica	107
2e	6f	251	358	group_931	P_indica	107
6b	6f	782	889	group_10836	P_indica	107
6g	6e	1914	2021	group_1349	P_japonensis,P_japonensis	107
2c	6b	424	531	group_2134	P_jiangsuensis	107
6d	6b	106	213	dnaE2	P_jiangsuensis,P_suwonensis	107
5a	6c	129	236	group_2526	P_kalamensis	107
6f	6c	1	108	pstC	P_kalamensis	107
5e	6b	1952	2059	kdpD	P_kaohsiungensis	107
5g	6b	1160	1267	group_2872	P_koreensis	107
6f	6b	1	108	pstC	P_koreensis	107
5g	6b	206	313	dpp5_2	P_koreensis,P_jiangsuensis,P_daejeonensis	107
5e	6e	1407	1514	ubiB_1	P_mexicana	107
2a	6a	2171	2278	maeB	P_spadix	107
2e	6a	645	752	btsT	P_spadix	107
6f	6a	1	108	pstC	P_spadix	107
6c	6b	238	345	xynD	P_suwonensis	107
6a	6b	691	798	cvaA	P_taiwanensis	107
5c	6b	606	713	dpp5_2	P_taiwanensis	107
5e	6d	1407	1514	ubiB_1	P_wuyuanensis	107
5e	6d	641	748	group_4451	P_wuyuanensis	107
6g	6d	1914	2021	group_1349	P_wuyuanensis	107
6g	6g	277	384	group_8822	P_yeongjuensis	107
6c	5f	715	822	tatC	S_acidaminiphilia	107
5e	5f	158	265	group_8216	S_acidaminiphilia	107
6b	5f	368	475	hisG	S_acidaminiphilia	107
5e	5f	255	362	trmL	S_acidaminiphilia,S_acidaminiphilia	107
6c	5a	715	822	tatC	S_bentonitica	107
6e	5a	997	1104	dus	S_bentonitica	107
2f	5a	929	1036	citG	S_bentonitica	107
5e	5a	158	265	group_8216	S_bentonitica	107
2c	5a	424	531	group_2134	S_bentonitica	107
4b	5a	2349	2456	group_8116	S_bentonitica	107
4a	5a	651	758	mgsA	S_bentonitica	107
6e	5b	997	1104	dus	S_chelatiphaga	107
6b	5b	368	475	hisG	S_chelatiphaga	107
2c	5b	424	531	group_2134	S_chelatiphaga	107
6b	5b	56	163	pdhC	S_chelatiphaga	107
5f	5b	128	235	pcm_2	S_chelatiphaga	107
3	5b	466	573	yciI	S_chelatiphaga	107
5e	5b	256	363	group_3672	S_chelatiphaga	107
6a	5b	253	360	glnD	S_chelatiphaga	107
5a	5f	1479	1586	group_4915	S_daejeonesis	107
5f	5f	12883	12990	group_10886	S_daejeonesis	107
2e	5f	251	358	group_931	S_daejeonesis	107
2c	5f	424	531	group_2134	S_daejeonesis,S_nitritriducens,S_acidaminiphilia	107
5e	5h	644	751	yqjH	S_ginsengisoli	107
5a	5h	129	236	group_2526	S_ginsengisoli	107
5c	5h	606	713	dpp5_2	S_ginsengisoli	107
6c	5g	715	822	tatC	S_humi	107
2c	5g	424	531	group_2134	S_humi	107
6d	5g	106	213	dnaE2	S_humi	107
5e	5g	255	362	trmL	S_humi,S_terrae,S_humi,S_pictorium	107
3	5h	466	573	yciI	S_koreensis	107
5e	3	644	751	yqjH	S_panacihumi	107
6e	3	932	1039	group_606	S_panacihumi	107
2f	3	624	731	group_2454	S_panacihumi	107
2f	3	1	108	group_6835	S_panacihumi	107
6e	3	88	195	group_9322	S_panacihumi	107
5e	3	641	748	group_4451	S_panacihumi	107
4a	3	596	703	group_2134	S_panacihumi	107
5c	3	606	713	dpp5_2	S_panacihumi	107
2c	3	647	754	nhaK	S_panacihumi	107
2c	3	424	531	group_2134	S_panacihumi,S_panacihumi	107
5d	5e	270	377	group_14259	S_pavanii,S_africana	107
5a	5g	1479	1586	group_4915	S_pictorium	107
2e	5g	251	358	group_931	S_pictorium	107
3	5g	466	573	yciI	S_pictorium	107
5e	5a	1	108	lipA	S_rhizophila	107
2f	5a	1	108	group_6835	S_rhizophila	107
5e	5a	1472	1579	plcN	S_rhizophila	107
5e	5a	543	650	coaE	S_rhizophila,S_bentonitica	107
5c	5a	265	372	bpt	S_rhizophila,S_bentonitica	107
5f	5a	647	754	tamB	S_rhizophila,S_bentonitica	107
5e	5a	256	363	group_3672	S_rhizophila,S_bentonitica,S_rhizophila	107
5f	5g	191	298	group_2830	S_terrae,S_pictorium	107
2e	4b	645	752	btsT	Xa_albilineans	107
2f	2e	1548	1655	menH	Xa_arboricola	107
2c	2e	1620	1727	group_7100	Xa_arboricola	107
2d	2e	938	1045	tilS	Xa_arboricola	107
5g	2f	1160	1267	group_2872	Xa_axonopodis,Xa_axonopodis	107
2f	2f	1	108	group_8585	Xa_bromi	107
2f	2b	929	1036	citG	Xa_campestris	107
2c	2c	679	786	group_7643	Xa_cucurbitae	107
5g	2c	1160	1267	group_2872	Xa_cucurbitae	107
2e	2e	492	599	group_6884	Xa_fragariae	107
2e	2e	1	108	group_838	Xa_hortorum	107
2c	4a	226	333	xylA_1	Xa_hyacinthi	107
5b	4a	578	685	pcaI	Xa_hyacinthi	107
4a	2a	298	405	bga	Xa_maliensis	107
2e	2a	251	358	group_931	Xa_maliensis	107
2e	2a	645	752	dap4_1	Xa_maliensis	107
6d	2a	638	745	cydA	Xa_maliensis	107
6e	2a	70	177	group_3879	Xa_maliensis	107
2e	2f	492	599	group_6884	Xa_nasturtii	107
2c	2f	1368	1475	group_10697	Xa_prunicola	107
6b	4b	368	475	hisG	Xa_sacchari,Xa_albilineans	107
5c	4a	606	713	dpp5_2	Xa_theicola	107
6b	4a	330	437	group_2264	Xa_theicola,Xa_translucens	107
2c	4a	311	418	kduI1	Xa_translucens	107
6b	4a	368	475	hisG	Xa_translucens	107
2e	2f	337	444	group_15742	Xa_vasicola	107
2e	2f	3134	3241	group_5050	Xa_vasicola,Xa_prunicola	107
4a	6b	2350	2456	nrdE	P_broegbernensis	106
6d	6b	885	991	yagF	P_broegbernensis	106
6g	6b	1339	1445	copA_1	P_broegbernensis	106
2f	6a	274	380	glgA	P_composti	106
4b	6a	287	393	group_2953	P_composti	106
6g	6a	56	162	group_10849	P_composti	106
4b	6a	476	582	group_1664	P_composti	106
2f	6a	488	594	group_803	P_composti,P_spadix	106
2c	6a	178	284	group_3879	P_composti,P_spadix	106
4b	6d	476	582	group_1664	P_dokdonensis	106
6b	6d	901	1007	motB	P_dokdonensis,P_wuyuanensis	106
5g	6g	350	456	group_2553	P_gei	106
6b	6g	254	360	group_8622	P_gei	106
6b	6f	61	167	group_8843	P_indica	106
6c	6f	993	1099	group_3281	P_indica	106
4b	6f	1934	2040	group_147	P_indica	106
4b	6b	374	480	icmF	P_jiangsuensis	106
4b	6c	95	201	group_9627	P_kalamensis	106
1b	6c	1	107	speA	P_kalamensis	106
2d	6c	6398	6504	rcsC_1	P_kalamensis	106
6e	6c	1104	1210	oprP_1	P_kalamensis	106
5h	6b	2732	2838	pbpC	P_koreensis	106
4b	6b	1934	2040	group_147	P_koreensis	106
4b	6e	374	480	icmF	P_mexicana	106
6a	6e	547	653	group_10476	P_mexicana	106
6c	6g	1532	1638	group_11783	P_sacheonensis	106
6a	6g	764	870	group_11324	P_sacheonensis	106
6c	6g	306	412	group_11271	P_sacheonensis,P_yeongjuensis	106
6b	6c	345	451	gbpR_2	P_sangjuensis	106
5g	6c	350	456	group_2553	P_sangjuensis	106
4b	6c	287	393	group_2953	P_sangjuensis	106
6b	6c	61	167	group_8843	P_sangjuensis,P_kalamensis	106
5a	6c	1982	2088	group_147	P_sangjuensis,P_kalamensis	106
5a	6a	1982	2088	group_147	P_spadix	106
6c	6a	855	961	btuB_21	P_spadix	106
5e	6a	201	307	group_2547	P_spadix,P_composti	106
2f	6b	274	380	glgA	P_suwonensis	106
6b	6d	61	167	group_8843	P_wuyuanensis	106
6b	6d	345	451	gbpR_2	P_wuyuanensis	106
2f	6d	488	594	group_803	P_wuyuanensis	106
6c	6d	306	412	group_11271	P_wuyuanensis	106
2e	6g	2013	2119	group_1077	P_yeongjuensis	106
6d	5f	188	294	group_5152	S_acidaminiphilia	106
5e	5a	201	307	group_2547	S_bentonitica	106
6d	5a	1	107	group_5040	S_bentonitica	106
5f	5a	1	107	group_1287	S_bentonitica	106
6b	5a	685	791	infB	S_bentonitica,S_rhizophila	106
6a	5a	1112	1218	cycB	S_bentonitica,S_rhizophila	106
5d	5e	965	1071	group_13468	S_beteli	106
4b	5e	476	582	group_1664	S_beteli	106
6b	5b	685	791	infB	S_chelatiphaga	106
2f	5b	632	738	group_7816	S_chelatiphaga	106
6d	5b	1	107	group_5040	S_chelatiphaga	106
6b	5f	685	791	infB	S_daejeonesis	106
6d	5e	1	107	apaH_2	S_geniculata	106
5e	5e	176	282	group_10067	S_geniculata,S_beteli	106
6d	5h	188	294	group_5152	S_ginsengisoli	106
4a	5h	768	874	lpxP	S_ginsengisoli	106
6d	5h	1409	1515	mrdA	S_ginsengisoli	106
6e	5h	1104	1210	oprP_1	S_ginsengisoli	106
6b	5g	2792	2898	group_4193	S_humi	106
6d	5g	1	107	atoS	S_humi	106
6d	5d	1	107	apaH_2	S_indicatrix	106
6e	5h	1	107	group_8092	S_koreensis	106
4b	5h	287	393	group_2953	S_koreensis	106
4a	5f	474	580	group_3482	S_nitritriducens	106
6b	5f	2792	2898	group_4193	S_nitritriducens	106
6d	3	188	294	group_5152	S_panacihumi	106
2d	3	1032	1138	dcp_1	S_panacihumi	106
2e	3	1	107	gmk	S_panacihumi	106
5e	3	201	307	group_2547	S_panacihumi	106
2c	3	1339	1445	lpoA	S_panacihumi	106
2f	3	488	594	group_803	S_panacihumi	106
6g	3	11452	11558	group_214	S_panacihumi	106
6d	3	1409	1515	mrdA	S_panacihumi	106
2f	3	686	792	wecG	S_panacihumi	106
5f	3	1	107	group_1287	S_panacihumi	106
4b	3	476	582	group_1664	S_panacihumi	106
2f	3	274	380	glgA	S_panacihumi,S_panacihumi	106
4a	5g	768	874	lpxP	S_pictorium	106
6c	5a	993	1099	group_3281	S_rhizophila	106
5c	5a	785	891	group_2874	S_rhizophila	106
5e	5a	4441	4547	rne	S_rhizophila	106
6b	5a	901	1007	motB	S_rhizophila	106
4b	5a	476	582	group_1664	S_rhizophila	106
4b	5a	789	895	clsA	S_rhizophila,S_bentonitica	106
5g	5a	620	726	group_8426	S_rhizophila,S_bentonitica	106
5g	5a	350	456	group_2553	S_rhizophila,S_bentonitica	106
2e	4b	867	973	dksA	Xa_albilineans	106
2f	2e	1695	1801	group_5872	Xa_arboricola	106
2c	2f	335	441	emrB_2	Xa_bromi	106
5b	2b	575	681	yqaA	Xa_campestris	106
2a	2b	412	518	group_6168	Xa_campestris	106
2c	2d	226	332	cckA_2	Xa_dyei	106
2e	2d	2687	2793	group_5050	Xa_dyei	106
2f	2c	1	107	group_10756	Xa_floridensis	106
6a	4a	272	378	group_6400	Xa_hyacinthi	106
4a	2a	474	580	group_3482	Xa_maliensis	106
1b	2a	1	107	speA	Xa_maliensis	106
2f	2c	1695	1801	group_5872	Xa_melonis	106
2f	2c	368	474	group_4311	Xa_melonis	106
5b	2c	575	681	yqaA	Xa_melonis	106
2d	4b	59	165	group_8839	Xa_sacchari	106
2c	4b	1339	1445	lpoA	Xa_sacchari,Xa_albilineans	106
2f	4b	959	1065	pel3	Xa_sontii	106
6a	4b	927	1033	group_222	Xa_sontii	106
3	4b	1	107	group_3303	Xa_sontii	106
2d	4a	302	408	ppc	Xa_theicola	106
2e	4a	1	107	gmk	Xa_translucens	106
6c	4a	993	1099	group_3281	Xa_translucens,Xa_hyacinthi	106
2e	2d	1087	1193	group_1257	Xa_vesicatoria	106
2f	2d	281	387	group_8136	Xa_vesicatoria	106
6g	6e	643	748	group_10840	P_arseniciresistens	105
6a	6e	420	525	group_9055	P_arseniciresistens	105
5e	6e	2167	2272	group_1364	P_arseniciresistens	105
5e	6e	1020	1125	group_1101	P_arseniciresistens	105
6g	6e	1	106	group_11258	P_arseniciresistens	105
2f	6e	250	355	group_2454	P_arseniciresistens,P_japonensis	105
2d	6b	148	253	pgdA	P_broegbernensis,P_koreensis,P_broegbernensis	105
6b	6a	100	205	xynC	P_composti	105
2c	6a	347	452	cpdA_2	P_composti	105
6f	6a	2795	2900	group_9874	P_composti	105
4a	6a	2120	2225	ruvB_1	P_composti	105
5a	6a	331	436	group_1853	P_composti	105
5e	6a	2696	2801	degQ	P_composti	105
3	6d	298	403	group_12446	P_dokdonensis	105
5f	6d	1	106	tgpA	P_dokdonensis	105
4a	6d	1618	1723	acp	P_dokdonensis,P_wuyuanensis	105
6b	6g	1	106	acs_2	P_gei	105
6b	6f	100	205	xynC	P_indica	105
5e	6f	551	656	fdm	P_indica	105
2c	6f	776	881	cheW_3	P_indica	105
6b	6f	1640	1745	group_5495	P_indica	105
6b	6f	948	1053	group_5303	P_indica,P_indica	105
6b	6e	115	220	group_11744	P_japonensis	105
6a	6c	1928	2033	group_1028	P_kalamensis	105
4a	6c	496	601	group_5142	P_kalamensis	105
5f	6c	770	875	rsmC	P_kalamensis,P_kalamensis	105
4a	6b	118	223	group_6303	P_kaohsiungensis	105
5h	6b	329	434	group_12497	P_koreensis	105
6f	6b	2795	2900	group_9874	P_koreensis	105
2c	6b	802	907	group_1517	P_koreensis	105
6f	6c	2795	2900	group_9874	P_sangjuensis	105
6b	6c	948	1053	group_5303	P_sangjuensis	105
6b	6c	1004	1109	ftsI	P_sangjuensis	105
6g	6a	58	163	nrdA	P_spadix	105
6b	6a	1	106	acs_2	P_spadix,P_composti	105
2b	6a	696	801	rcsC_8	P_spadix,P_composti,P_spadix	105
1b	6b	1	106	pnp	P_suwonensis	105
6e	6b	1468	1573	group_4394	P_taiwanensis	105
6b	6d	652	757	group_6815	P_wuyuanensis	105
6e	6d	194	299	group_10486	P_wuyuanensis	105
6b	6d	1004	1109	ftsI	P_wuyuanensis,P_dokdonensis	105
4b	6g	626	731	group_3699	P_yeongjuensis	105
6g	6g	1	106	ydhF	P_yeongjuensis	105
4a	6g	496	601	group_5142	P_yeongjuensis	105
6c	6g	2936	3041	group_11783	P_yeongjuensis,P_sacheonensis	105
5e	5f	1020	1125	group_1101	S_acidaminiphilia	105
4a	5a	2120	2225	ruvB_1	S_bentonitica	105
5g	5a	801	906	group_10309	S_bentonitica	105
6b	5a	190	295	gatA	S_bentonitica	105
5e	5a	2167	2272	group_1364	S_bentonitica,S_rhizophila	105
4a	5b	2120	2225	ruvB_1	S_chelatiphaga	105
5e	5b	2229	2334	algC_2	S_chelatiphaga	105
2b	5b	696	801	rcsC_8	S_chelatiphaga	105
5e	5b	1020	1125	group_1101	S_chelatiphaga	105
6b	5b	190	295	gatA	S_chelatiphaga	105
6g	5f	58	163	nrdA	S_daejeonesis	105
5e	5f	904	1009	recG	S_daejeonesis,S_nitritriducens	105
5f	5h	1	106	group_1517	S_ginsengisoli	105
4a	5h	2120	2225	ruvB_1	S_ginsengisoli	105
5f	5h	1667	1772	fliF	S_ginsengisoli	105
5e	5h	2696	2801	degQ	S_ginsengisoli	105
4a	5h	647	752	fliC	S_ginsengisoli	105
6e	5h	1110	1215	pbpE	S_ginsengisoli	105
2d	5h	148	253	pgdA	S_ginsengisoli,S_ginsengisoli	105
5a	5h	331	436	group_1853	S_ginsengisoli,S_koreensis,S_ginsengisoli	105
2c	5g	1125	1230	group_1532	S_humi	105
2f	5g	1172	1277	group_734	S_humi	105
5f	5g	1667	1772	fliF	S_humi,S_humi	105
5f	5d	828	933	group_10690	S_indicatrix	105
5e	5h	174	279	group_10159	S_koreensis	105
5e	5h	966	1071	acuI	S_koreensis	105
5f	5h	788	893	group_9205	S_koreensis	105
5f	5h	518	623	zipA	S_koreensis,S_ginsengisoli	105
6a	5h	1928	2033	group_1028	S_koreensis,S_ginsengisoli	105
5f	5c	828	933	group_10690	S_lactitubi	105
4a	5f	2120	2225	ruvB_1	S_nitritriducens	105
5f	5f	1667	1772	fliF	S_nitritriducens	105
2f	3	250	355	group_2454	S_panacihumi	105
5e	3	904	1009	recG	S_panacihumi	105
2c	3	802	907	group_1517	S_panacihumi	105
4a	3	2120	2225	ruvB_1	S_panacihumi	105
4b	3	8436	8541	group_214	S_panacihumi	105
5f	3	1	106	tgpA	S_panacihumi	105
5f	3	2109	2214	valS	S_panacihumi	105
5e	3	2696	2801	degQ	S_panacihumi	105
2b	3	696	801	rcsC_8	S_panacihumi,S_panacihumi	105
6g	5g	58	163	nrdA	S_pictorium	105
5e	5g	904	1009	recG	S_pictorium	105
5e	5g	2696	2801	degQ	S_pictorium	105
6b	5g	190	295	gatA	S_pictorium	105
5e	5a	966	1071	acuI	S_rhizophila	105
5g	5a	831	936	group_8977	S_rhizophila	105
6a	5a	629	734	plcN	S_rhizophila	105
6b	5a	147	252	puuC	S_rhizophila	105
5a	5a	331	436	group_1853	S_rhizophila	105
5e	5a	1277	1382	group_9662	S_rhizophila,S_bentonitica	105
2e	5g	285	390	group_4058	S_terrae	105
6d	4b	2643	2748	csxA	Xa_albilineans	105
2c	2e	1	106	group_8653	Xa_arboricola	105
2e	2f	1	106	group_5000	Xa_axonopodis	105
2a	2b	1203	1308	group_6808	Xa_campestris	105
5a	2b	331	436	group_1853	Xa_campestris	105
2d	2c	962	1067	group_7181	Xa_cassavae	105
2d	2c	1	106	group_7174	Xa_codiaei	105
3	2c	298	403	group_12446	Xa_floridensis	105
2f	2c	965	1070	group_10697	Xa_floridensis	105
2f	2e	800	905	group_8052	Xa_fragariae	105
2d	2e	363	468	group_7181	Xa_fragariae,Xa_arboricola	105
2f	2e	582	687	group_6296	Xa_gardneri	105
2c	4a	875	980	group_2006	Xa_hyacinthi	105
6b	2a	948	1053	group_5303	Xa_maliensis	105
2b	2a	68	173	group_6946	Xa_maliensis	105
2e	2a	235	340	phrA	Xa_maliensis	105
5e	2a	2167	2272	group_1364	Xa_maliensis	105
4a	2a	118	223	group_6303	Xa_maliensis	105
2e	2a	1	106	smpB	Xa_maliensis	105
4a	2a	1126	1231	rsmH	Xa_maliensis	105
5f	2a	770	875	rsmC	Xa_maliensis,Xa_maliensis	105
2e	2f	1685	1790	group_9035	Xa_nasturtii	105
4a	2f	1126	1231	rsmH	Xa_nasturtii	105
6d	2f	386	491	pilE1	Xa_oryzae	105
5h	4b	1330	1435	xpsD	Xa_sacchari	105
5h	4a	1330	1435	xpsD	Xa_translucens	105
2e	4a	1	106	smpB	Xa_translucens,Xa_theicola	105
2d	4a	500	605	ureR	Xa_translucens,Xa_theicola,Xa_hyacinthi	105
3	6e	695	799	group_4733	P_arseniciresistens	104
6e	6b	417	521	group_502	P_broegbernensis	104
6b	6b	455	559	cas1	P_broegbernensis	104
6g	6b	1179	1283	ompP1	P_broegbernensis	104
2f	6b	335	439	group_6966	P_broegbernensis	104
6b	6b	358	462	group_13012	P_broegbernensis	104
5f	6b	2775	2879	group_11817	P_broegbernensis,P_taiwanensis	104
5e	6a	2190	2294	kdpD	P_composti	104
5g	6a	1	105	rbsR	P_composti	104
2f	6a	335	439	group_6966	P_composti	104
4a	6a	266	370	ltaE	P_composti	104
2f	6a	1	105	rlmN	P_composti	104
2b	6d	1409	1513	ftsY_2	P_dokdonensis	104
3	6d	1187	1291	group_730	P_dokdonensis	104
5a	6g	342	446	group_2506	P_gei	104
6b	6g	420	524	group_9055	P_gei	104
5g	6g	166	270	group_1693	P_gei,P_yeongjuensis	104
4a	6g	124	228	group_5177	P_gei,P_yeongjuensis	104
5e	6f	2190	2294	kdpD	P_indica	104
5a	6f	342	446	group_2506	P_indica	104
2f	6f	335	439	group_6966	P_indica	104
3	6f	1187	1291	group_730	P_indica	104
6b	6f	164	268	group_730	P_indica	104
2e	6f	1275	1379	dapb2	P_indica	104
6b	6f	1296	1400	epmA	P_indica	104
5f	6c	1	105	frmR	P_kalamensis	104
6g	6c	767	871	oleD	P_kalamensis	104
5g	6e	166	270	group_1693	P_mexicana,P_arseniciresistens	104
6f	6c	581	685	group_13814	P_sangjuensis	104
2f	6c	335	439	group_6966	P_sangjuensis	104
6g	6c	132	236	group_10162	P_sangjuensis	104
5e	6a	164	268	group_10274	P_spadix	104
5f	6b	1	105	frmR	P_taiwanensis	104
5f	6b	1	105	bepF	P_taiwanensis	104
5g	6d	166	270	group_1693	P_wuyuanensis	104
6e	6d	417	521	group_502	P_wuyuanensis	104
6b	6d	141	245	group_8622	P_wuyuanensis	104
6b	6d	419	523	group_745	P_wuyuanensis	104
5f	6g	1	105	frmR	P_yeongjuensis	104
6g	6g	1	105	gerN_1	P_yeongjuensis	104
1b	6g	4755	4859	recB	P_yeongjuensis	104
5d	6g	483	587	spuD	P_yeongjuensis,P_sacheonensis	104
4a	5f	229	333	group_6272	S_acidaminiphilia	104
5f	5a	565	669	mltF_2	S_bentonitica,S_rhizophila	104
4b	5b	722	826	parC	S_chelatiphaga	104
5d	5b	1	105	quiC	S_chelatiphaga	104
2c	5b	779	883	madA	S_chelatiphaga	104
5d	5b	1	105	group_931	S_chelatiphaga	104
6b	5b	419	523	group_745	S_chelatiphaga	104
6b	5b	445	549	mutX	S_chelatiphaga	104
5e	5b	715	819	group_9906	S_chelatiphaga	104
5g	5b	596	700	dipZ	S_chelatiphaga	104
5e	5b	10443	10547	rcsC_1	S_chelatiphaga	104
4a	5f	966	1070	dhaA	S_daejeonesis,S_acidaminiphilia	104
5e	5e	259	363	group_16535	S_geniculata	104
4a	5h	124	228	group_5177	S_ginsengisoli	104
5d	5g	469	573	group_9140	S_humi	104
2f	5h	1	105	rlmN	S_koreensis,S_ginsengisoli	104
6e	5f	910	1014	egtA	S_nitritriducens	104
5d	5f	1388	1492	group_9457	S_nitritriducens,S_acidaminiphilia	104
5f	3	1	105	frmR	S_panacihumi	104
2c	3	451	555	group_1951	S_panacihumi	104
6b	3	1178	1282	group_2415	S_panacihumi	104
6b	3	419	523	group_745	S_panacihumi	104
5b	3	1430	1534	yidC	S_panacihumi	104
2b	3	1409	1513	ftsY_2	S_panacihumi	104
4b	3	477	581	group_11937	S_panacihumi	104
4a	5g	124	228	group_5177	S_pictorium	104
5g	5g	504	608	group_10540	S_pictorium	104
6e	5a	642	746	hisI	S_rhizophila	104
4a	5a	305	409	sasA_7	S_rhizophila,S_bentonitica	104
5e	5a	362	466	tldD_2	S_rhizophila,S_bentonitica,S_rhizophila	104
5e	5a	2141	2245	btuB_12	S_rhizophila,S_bentonitica,S_rhizophila	104
6g	5a	2111	2215	smc_2	S_rhizophila,S_rhizophila	104
4a	5g	966	1070	dhaA	S_terrae	104
3	5g	107	211	tgpA	S_terrae	104
6c	2f	779	883	group_2211	Xa_alfalfae	104
2f	2e	1621	1725	group_11181	Xa_arboricola	104
6g	2e	2111	2215	smc_2	Xa_arboricola	104
2c	2b	1	105	group_8648	Xa_campestris	104
2f	2b	797	901	group_6933	Xa_campestris	104
2a	2b	1364	1468	group_8178	Xa_campestris	104
6c	2c	1	105	sasA_4	Xa_cucurbitae	104
6c	2c	1230	1334	thrS	Xa_cucurbitae	104
2f	2c	472	576	rfbC	Xa_cucurbitae	104
2f	2f	472	576	rfbC	Xa_euvesicatoria	104
2c	2e	1519	1623	group_5750	Xa_fragariae	104
2e	2e	896	1000	group_15609	Xa_gardneri	104
2b	2e	296	400	group_15625	Xa_hortorum	104
5e	4a	5607	5711	group_721	Xa_hyacinthi	104
2c	4a	1	105	group_4216	Xa_hyacinthi	104
6e	4a	848	952	group_5306	Xa_hyacinthi	104
5e	2a	1190	1294	btuD_5	Xa_maliensis	104
4a	2a	288	392	yvdD	Xa_maliensis	104
6e	2a	848	952	group_5306	Xa_maliensis	104
4b	2a	617	721	group_8128	Xa_maliensis	104
2f	2c	1	105	geoB	Xa_melonis	104
2e	2f	1483	1587	aspA_2	Xa_nasturtii	104
5e	2f	1885	1989	oar	Xa_perforans	104
4a	2f	288	392	yvdD	Xa_phaseoli,Xa_vasicola	104
2c	4b	2230	2334	group_1835	Xa_sacchari	104
5e	4b	164	268	group_10274	Xa_sontii	104
2b	4a	884	988	btuB_33	Xa_translucens	104
2c	4a	820	924	bioH	Xa_translucens,Xa_theicola,Xa_hyacinthi	104
2f	2d	489	593	group_7888	Xa_vesicatoria	104
2f	2d	472	576	rfbC	Xa_vesicatoria	104
5h	1a	1	105	group_5167	Xy_taiwanensis	104
6b	6e	355	458	group_10827	P_arseniciresistens	103
5h	6e	249	352	group_1515	P_arseniciresistens	103
4b	6a	316	419	fliS	P_composti	103
6e	6a	152	255	group_9333	P_composti	103
4a	6a	550	653	group_3120	P_composti	103
6g	6b	1	104	ftsX	P_daejeonensis,P_jiangsuensis	103
5e	6d	1	104	group_5319	P_dokdonensis	103
5g	6d	648	751	flgL	P_dokdonensis	103
5e	6d	3466	3569	group_8116	P_dokdonensis	103
2c	6g	314	417	lig	P_gei	103
2a	6g	1017	1120	uvrA_2	P_gei	103
2e	6g	1685	1788	group_6013	P_gei	103
6a	6g	782	885	group_9038	P_gei,P_yeongjuensis	103
5e	6f	1	104	group_5319	P_indica	103
5f	6f	728	831	btsS	P_indica	103
4a	6f	1	104	group_5308	P_indica	103
5g	6f	648	751	flgL	P_indica	103
5e	6f	3466	3569	group_8116	P_indica	103
6b	6f	1621	1724	group_3780	P_indica	103
6e	6f	578	681	group_803	P_indica	103
4a	6f	550	653	group_3120	P_indica	103
6g	6e	971	1074	group_9632	P_japonensis	103
2f	6e	177	280	grxC	P_japonensis	103
4b	6b	316	419	fliS	P_jiangsuensis	103
5f	6c	601	704	tdcB	P_kalamensis	103
6e	6c	152	255	group_9333	P_kalamensis	103
6d	6c	113	216	pgrR_1	P_kalamensis	103
6f	6c	1255	1358	group_9318	P_kalamensis	103
6c	6b	3687	3790	group_147	P_koreensis	103
2e	6e	1685	1788	group_6013	P_mexicana	103
4b	6g	1	104	mupP	P_sacheonensis,P_yeongjuensis	103
4a	6g	550	653	group_3120	P_sacheonensis,P_yeongjuensis	103
4a	6a	1	104	group_5308	P_spadix	103
4b	6a	738	841	group_4282	P_spadix	103
4a	6a	7481	7584	rcsC_1	P_spadix	103
5f	6a	501	604	pccB	P_spadix,P_composti	103
2c	6b	314	417	lig	P_taiwanensis	103
6e	6b	377	480	group_4417	P_taiwanensis	103
6b	6b	1621	1724	group_3780	P_taiwanensis,P_taiwanensis	103
6b	6d	1621	1724	group_3780	P_wuyuanensis	103
6b	6d	120	223	group_2211	P_wuyuanensis	103
6g	6d	3808	3911	group_140	P_wuyuanensis	103
6g	6d	1	104	scoA	P_wuyuanensis,P_dokdonensis	103
6c	6g	3687	3790	group_147	P_yeongjuensis	103
6d	6g	457	560	group_5667	P_yeongjuensis	103
2f	6g	1121	1224	group_4964	P_yeongjuensis	103
6f	5f	3390	3493	group_2455	S_acidaminiphilia	103
6g	5f	1	104	ftsX	S_acidaminiphilia,S_nitritriducens	103
6b	5a	639	742	group_2449	S_bentonitica	103
5e	5a	1	104	group_5319	S_bentonitica	103
6d	5a	5346	5449	ehaG	S_bentonitica	103
5e	5a	776	879	cheW_3	S_bentonitica	103
5e	5a	3466	3569	group_8116	S_bentonitica	103
3	5a	579	682	group_10062	S_bentonitica	103
5a	5e	1	104	group_8964	S_beteli	103
6b	5b	639	742	group_2449	S_chelatiphaga	103
5e	5b	1	104	group_5319	S_chelatiphaga	103
5c	5b	2387	2490	group_1024	S_chelatiphaga	103
5e	5b	2790	2893	group_775	S_chelatiphaga	103
5a	5b	1749	1852	tycC	S_chelatiphaga	103
2c	5b	90	193	group_2722	S_chelatiphaga	103
6b	5b	168	271	pabB	S_chelatiphaga	103
2c	5b	807	910	folC	S_chelatiphaga	103
4b	5e	316	419	fliS	S_geniculata	103
4b	5h	873	976	group_6272	S_ginsengisoli	103
6e	5h	1259	1362	nqo3	S_ginsengisoli,S_koreensis	103
6b	5h	1645	1748	comEC	S_koreensis	103
5f	5h	1	104	group_4063	S_koreensis	103
2f	3	1	104	group_2746	S_panacihumi	103
2f	3	781	884	arcB	S_panacihumi	103
6c	3	723	826	betI_2	S_panacihumi	103
2c	3	314	417	lig	S_panacihumi	103
5e	3	417	520	group_3694	S_panacihumi	103
5c	3	2387	2490	group_1024	S_panacihumi	103
5f	3	728	831	btsS	S_panacihumi	103
5g	3	648	751	flgL	S_panacihumi	103
6b	3	1621	1724	group_3780	S_panacihumi	103
6e	3	578	681	group_803	S_panacihumi	103
6b	3	364	467	lolD_2	S_panacihumi	103
5e	5g	2790	2893	group_775	S_pictorium	103
2f	5a	1224	1327	hutI_3	S_rhizophila	103
5e	5a	417	520	group_3694	S_rhizophila	103
4b	5a	1	104	mupP	S_rhizophila	103
5e	5a	320	423	greB	S_rhizophila	103
2f	5a	144	247	aaeA	S_rhizophila	103
5e	5a	2790	2893	group_775	S_rhizophila,S_bentonitica	103
6g	5g	1	104	ftsX	S_terrae	103
6b	5g	1868	1971	xghA	S_terrae	103
5f	5g	1	104	group_4063	S_terrae	103
5e	4b	320	423	greB	Xa_albilineans	103
2e	4b	1	104	ruvB_2	Xa_albilineans	103
5h	4b	249	352	group_1515	Xa_albilineans	103
6b	2b	639	742	group_2449	Xa_campestris	103
2a	2b	931	1034	phaE	Xa_campestris	103
2f	2b	426	529	fhuA_2	Xa_campestris	103
2f	2c	1545	1648	group_7100	Xa_cucurbitae	103
2a	2e	1455	1558	group_2566	Xa_hortorum,Xa_gardneri	103
6a	4a	183	286	group_2478	Xa_hyacinthi	103
5a	4a	318	421	group_10646	Xa_hyacinthi	103
2c	2a	1550	1653	appA_2	Xa_maliensis	103
2a	2c	1455	1558	group_2566	Xa_melonis,Xa_cucurbitae	103
2c	2f	1550	1653	appA_2	Xa_nasturtii	103
2c	2f	551	654	group_9592	Xa_nasturtii	103
5h	2f	417	520	group_7974	Xa_nasturtii	103
2a	4b	1017	1120	uvrA_2	Xa_sacchari	103
5h	4b	644	747	acn	Xa_sacchari	103
2a	4a	1017	1120	uvrA_2	Xa_translucens	103
2e	4a	1	104	ruvB_2	Xa_translucens,Xa_hyacinthi	103
2f	4a	1280	1383	pmbA	Xa_translucens,Xa_theicola	103
2c	2f	1	104	group_4316	Xa_vasicola	103
2f	2f	1	104	yhaI	Xa_vasicola,Xa_nasturtii	103
2c	2d	1	104	group_7420	Xa_vesicatoria	103
6b	1a	326	429	mnmG	Xy_taiwanensis	103
2f	6e	1	103	cbs	P_arseniciresistens	102
1b	6b	118	220	glnS	P_broegbernensis	102
5f	6b	228	330	fucP_3	P_broegbernensis	102
2c	6a	594	696	group_7492	P_composti	102
2e	6a	1589	1691	virD4	P_composti	102
6b	6a	430	532	yojM	P_composti	102
6c	6a	832	934	group_7729	P_composti,P_composti	102
5e	6d	1	103	xyl3A	P_dokdonensis	102
3	6d	1	103	group_3082	P_dokdonensis	102
6b	6d	464	566	group_803	P_dokdonensis	102
5d	6d	1449	1551	dapb2_1	P_dokdonensis,P_dokdonensis	102
2f	6g	1402	1504	group_3525	P_gei,P_yeongjuensis	102
6d	6g	299	401	group_5303	P_gei,P_yeongjuensis,P_sacheonensis	102
5d	6f	1449	1551	dapb2_1	P_indica	102
5f	6f	1160	1262	group_1364	P_indica	102
6b	6f	464	566	group_803	P_indica	102
2f	6f	1	103	cbs	P_indica	102
6c	6b	832	934	group_7729	P_jiangsuensis	102
5f	6c	1160	1262	group_1364	P_kalamensis	102
5f	6c	1	103	group_5040	P_kalamensis	102
2c	6b	1733	1835	katE	P_kaohsiungensis	102
5c	6b	2136	2238	dcp_1	P_koreensis	102
6b	6b	1949	2051	group_11841	P_koreensis	102
5e	6b	805	907	group_1064	P_koreensis	102
2f	6b	253	355	cysG_1	P_koreensis	102
5f	6e	277	379	actP_2	P_mexicana	102
6c	6g	832	934	group_7729	P_sacheonensis	102
6e	6g	382	484	pstS_1	P_sacheonensis	102
2f	6c	1402	1504	group_3525	P_sangjuensis	102
5f	6c	161	263	xcpT	P_sangjuensis	102
4b	6b	1450	1552	group_518	P_suwonensis	102
5c	6b	821	923	group_8186	P_taiwanensis	102
5f	6d	277	379	actP_2	P_wuyuanensis,P_wuyuanensis	102
2c	6g	1733	1835	katE	P_yeongjuensis	102
4b	5f	811	913	hemC	S_acidaminiphilia	102
2c	5f	609	711	thadh	S_acidaminiphilia	102
6b	5a	457	559	bepF	S_bentonitica	102
4a	5a	1	103	minD	S_bentonitica	102
5e	5a	1171	1273	rnr	S_bentonitica	102
6d	5a	1639	1741	ruvB_1	S_bentonitica	102
5e	5a	260	362	lldD	S_bentonitica	102
6e	5a	2016	2118	group_1362	S_bentonitica	102
6b	5a	750	852	glnD	S_bentonitica	102
5e	5a	805	907	group_1064	S_bentonitica,S_rhizophila,S_rhizophila	102
6c	5e	1509	1611	group_2566	S_beteli	102
5d	5b	421	523	group_380	S_chelatiphaga	102
5e	5b	1457	1559	group_9753	S_chelatiphaga	102
5e	5b	184	286	clsC_1	S_chelatiphaga	102
4a	5b	1	103	minD	S_chelatiphaga	102
5e	5b	943	1045	group_3694	S_chelatiphaga	102
6d	5b	1639	1741	ruvB_1	S_chelatiphaga	102
6e	5b	2016	2118	group_1362	S_chelatiphaga	102
5e	5b	96	198	group_3942	S_chelatiphaga	102
5e	5b	810	912	group_847	S_chelatiphaga	102
6f	5f	737	839	group_9663	S_daejeonesis	102
5e	5f	260	362	lldD	S_daejeonesis,S_nitritriducens	102
5f	5h	137	239	yihG	S_ginsengisoli	102
4a	5h	1	103	minD	S_ginsengisoli	102
6b	5h	688	790	serC	S_ginsengisoli	102
2e	5h	1589	1691	virD4	S_ginsengisoli	102
6e	5h	2016	2118	group_1362	S_ginsengisoli	102
5e	5h	805	907	group_1064	S_ginsengisoli	102
5e	5g	1400	1502	fumC	S_humi	102
6d	5g	1639	1741	ruvB_1	S_humi,S_pictorium	102
5c	5g	821	923	group_8186	S_humi,S_terrae	102
4a	5g	1	103	group_283	S_humi,S_terrae	102
5f	5h	1	103	ybeY	S_koreensis	102
5c	5h	679	781	accA	S_koreensis	102
2c	3	1733	1835	katE	S_panacihumi	102
2c	3	285	387	yabJ	S_panacihumi	102
5e	3	1	103	xyl3A	S_panacihumi	102
5e	3	943	1045	group_3694	S_panacihumi	102
5c	3	2136	2238	dcp_1	S_panacihumi	102
6c	3	832	934	group_7729	S_panacihumi	102
2e	3	677	779	group_1362	S_panacihumi	102
5e	3	527	629	fsr	S_panacihumi	102
5b	3	520	622	gdh	S_panacihumi	102
2f	3	1402	1504	group_3525	S_panacihumi,S_panacihumi	102
2f	5g	1402	1504	group_3525	S_pictorium	102
2e	5g	1589	1691	virD4	S_pictorium	102
2c	5g	609	711	thadh	S_pictorium,S_terrae	102
5d	5a	421	523	group_380	S_rhizophila	102
6g	5a	1	103	uvrA_2	S_rhizophila	102
5c	5a	821	923	group_8186	S_rhizophila	102
5e	5a	943	1045	group_3694	S_rhizophila	102
2c	5a	2034	2136	fadJ	S_rhizophila	102
5e	5a	1	103	ftsH_1	S_rhizophila,S_bentonitica	102
2f	5g	200	302	fieF	S_terrae	102
6a	4b	494	596	gdh	Xa_albilineans	102
2c	4b	2034	2136	fadJ	Xa_albilineans	102
5e	4b	810	912	group_847	Xa_albilineans	102
4a	4b	1	103	minD	Xa_albilineans,Xa_sacchari,Xa_sontii	102
4b	2e	1240	1342	srpC	Xa_arboricola	102
2e	2e	903	1005	group_8043	Xa_arboricola	102
2f	2e	540	642	group_7009	Xa_arboricola	102
2f	2f	1	103	catD_2	Xa_axonopodis	102
2f	2f	1	103	group_1257	Xa_bromi	102
2f	2b	329	431	hypBA2	Xa_campestris	102
4a	2b	858	960	group_5894	Xa_campestris	102
2c	2c	1	103	gph_2	Xa_cassavae	102
2c	2c	1	103	catD_2	Xa_cassavae	102
2f	2c	329	431	hypBA2	Xa_cucurbitae	102
2e	2c	1071	1173	man5A	Xa_cucurbitae	102
2f	2e	578	680	group_11338	Xa_cynarae	102
2c	2c	1	103	czcD_2	Xa_floridensis	102
2c	2e	1	103	gph_2	Xa_fragariae	102
2f	2e	1	103	group_451	Xa_fragariae	102
2e	2e	2239	2341	group_12414	Xa_hortorum	102
6a	2e	146	248	rbbA	Xa_hortorum	102
2d	4a	1535	1637	comM	Xa_hyacinthi,Xa_theicola	102
2e	2a	2024	2126	btuB_10	Xa_maliensis	102
2d	2a	191	293	dedD	Xa_maliensis	102
4b	2a	1240	1342	srpC	Xa_maliensis	102
2e	2a	4904	5006	group_1091	Xa_maliensis	102
6e	2a	2016	2118	group_1362	Xa_maliensis	102
6a	2a	494	596	gdh	Xa_maliensis	102
4a	2a	1	103	group_283	Xa_maliensis	102
2e	2c	264	366	group_8655	Xa_melonis	102
2a	2c	1	103	group_8161	Xa_melonis	102
2d	2c	308	410	group_3848	Xa_melonis	102
2f	2c	148	250	hcaB_1	Xa_melonis,Xa_floridensis	102
2e	2f	264	366	group_8655	Xa_oryzae	102
5b	4b	565	667	nadC	Xa_sacchari,Xa_albilineans,Xa_sontii	102
5e	4b	1400	1502	fumC	Xa_sontii	102
2f	4b	791	893	yxeP	Xa_sontii	102
2c	4a	1733	1835	katE	Xa_theicola	102
6a	4a	494	596	gdh	Xa_theicola	102
2c	4a	2034	2136	fadJ	Xa_theicola	102
5b	4a	565	667	nadC	Xa_translucens,Xa_theicola,Xa_hyacinthi	102
5e	4a	1400	1502	fumC	Xa_translucens,Xa_theicola,Xa_hyacinthi	102
2c	2d	1	103	catD_2	Xa_vesicatoria	102
5g	6b	2270	2371	group_4644	P_broegbernensis	101
5f	6b	70	171	group_1546	P_broegbernensis	101
6b	6a	1	102	alaA	P_composti	101
2e	6a	195	296	rutD	P_composti	101
5e	6a	179	280	yidC	P_composti	101
5f	6a	1	102	fadL	P_composti	101
6b	6b	1	102	group_5124	P_daejeonensis	101
5c	6b	926	1027	ku	P_daejeonensis	101
6e	6d	8666	8767	group_9346	P_dokdonensis	101
5b	6d	8	109	nqo3	P_dokdonensis,P_wuyuanensis	101
6a	6g	1	102	bar	P_gei,P_sacheonensis	101
6c	6f	45	146	glpG_2	P_indica	101
6b	6f	1034	1135	group_5968	P_indica	101
2e	6e	195	296	rutD	P_japonensis	101
2d	6c	1028	1129	ubiI	P_kalamensis	101
6b	6c	1034	1135	group_5968	P_kalamensis,P_kalamensis	101
6b	6b	1	102	group_9630	P_kaohsiungensis	101
5b	6b	1205	1306	group_2469	P_koreensis,P_taiwanensis,P_suwonensis	101
6b	6g	1325	1426	msbA	P_sacheonensis	101
5c	6g	926	1027	ku	P_sacheonensis	101
6e	6g	1	102	pknD_3	P_sacheonensis,P_yeongjuensis	101
6e	6g	313	414	group_1532	P_sacheonensis,P_yeongjuensis	101
6b	6c	465	566	group_3267	P_sangjuensis	101
6e	6c	2392	2493	group_8605	P_sangjuensis	101
6g	6c	1910	2011	group_4964	P_sangjuensis	101
2f	6c	532	633	group_1365	P_sangjuensis	101
5g	6a	1658	1759	group_2901	P_spadix	101
4b	6a	675	776	rcsC_2	P_spadix	101
6e	6b	497	598	napC	P_suwonensis	101
2d	6b	925	1026	gbpR	P_suwonensis	101
5h	6b	1965	2066	group_11806	P_suwonensis	101
6e	6d	1	102	pknD_3	P_wuyuanensis	101
6e	6d	2392	2493	group_8605	P_wuyuanensis	101
2e	6d	195	296	rutD	P_wuyuanensis	101
6d	6g	952	1053	group_2512	P_yeongjuensis	101
6b	6g	1827	1928	group_4766	P_yeongjuensis	101
6b	5f	465	566	group_3267	S_acidaminiphilia,S_acidaminiphilia	101
5e	5e	275	376	group_13475	S_africana	101
5e	5e	908	1009	group_13368	S_africana	101
2a	5a	377	478	group_8021	S_bentonitica	101
2d	5a	925	1026	gbpR	S_bentonitica	101
5e	5a	1012	1113	group_9906	S_bentonitica	101
5e	5a	1266	1367	group_4551	S_bentonitica	101
5e	5e	3130	3231	group_1	S_beteli	101
6e	5b	2392	2493	group_8605	S_chelatiphaga	101
6a	5b	1	102	yhhT_1	S_chelatiphaga	101
4a	5b	314	415	group_1318	S_chelatiphaga	101
4b	5b	675	776	rcsC_2	S_chelatiphaga	101
5g	5f	1658	1759	group_2901	S_daejeonesis	101
6b	5h	1431	1532	f1pep1	S_ginsengisoli	101
5e	5h	366	467	rlmH	S_koreensis	101
5g	5h	1100	1201	group_1759	S_koreensis,S_ginsengisoli	101
3	5c	599	700	desK	S_lactitubi	101
5a	5f	1	102	btuB_36	S_nitritriducens	101
5g	3	1658	1759	group_2901	S_panacihumi	101
2e	3	802	903	group_1362	S_panacihumi	101
2e	3	195	296	rutD	S_panacihumi	101
5e	3	179	280	yidC	S_panacihumi	101
5f	3	1	102	fadL	S_panacihumi	101
2e	3	1102	1203	group_3925	S_panacihumi	101
4b	3	675	776	rcsC_2	S_panacihumi	101
2d	3	1028	1129	ubiI	S_panacihumi,S_panacihumi	101
6b	5g	465	566	group_3267	S_pictorium	101
6f	5g	513	614	group_1923	S_pictorium	101
2c	5g	159	260	group_2619	S_pictorium	101
6a	5a	1	102	yhhT_1	S_rhizophila	101
5e	5a	904	1005	plcN	S_rhizophila	101
6b	5a	465	566	group_3267	S_rhizophila,S_rhizophila	101
2d	5a	1028	1129	ubiI	S_rhizophila,S_rhizophila	101
4a	5g	1	102	group_8108	S_terrae	101
3	5g	387	488	zitB	S_terrae	101
2f	5g	755	856	btuB_14	S_terrae,S_humi	101
2f	2e	210	311	group_7182	Xa_arboricola	101
2e	2e	413	514	group_10299	Xa_arboricola	101
2a	2e	1	102	fieF	Xa_arboricola,Xa_gardneri	101
2f	2b	2135	2236	group_7299	Xa_campestris	101
2f	2b	855	956	group_5571	Xa_campestris	101
2e	2c	923	1024	group_6692	Xa_codiaei	101
4a	2c	907	1008	group_6683	Xa_cucurbitae	101
2a	2c	1	102	fieF	Xa_floridensis,Xa_codiaei	101
1b	2e	1	102	oleD	Xa_fragariae	101
2e	2e	560	661	group_7510	Xa_fragariae	101
2f	2e	1	102	group_10009	Xa_fragariae	101
2f	2e	855	956	group_5571	Xa_gardneri,Xa_arboricola	101
6g	2a	1826	1927	gnl_2	Xa_maliensis	101
2d	2a	618	719	pobA	Xa_maliensis	101
2f	2a	1853	1954	group_6499	Xa_maliensis	101
6c	2a	1818	1919	rhlB	Xa_maliensis	101
2d	2a	1028	1129	ubiI	Xa_maliensis	101
6e	2a	95	196	holC	Xa_maliensis	101
5f	2a	485	586	ccmF	Xa_maliensis	101
4b	2a	518	619	rssB_1	Xa_maliensis	101
2e	2c	898	999	group_6767	Xa_melonis	101
2f	2c	1	102	regX3	Xa_melonis	101
2f	2e	535	636	group_9528	Xa_populi	101
6f	4b	513	614	group_1923	Xa_sacchari	101
5e	4b	179	280	yidC	Xa_sacchari,Xa_albilineans	101
5e	4b	3549	3650	rcsC_1	Xa_sontii	101
5e	4a	179	280	yidC	Xa_theicola	101
5a	4a	678	779	glpE_2	Xa_theicola	101
6b	4a	263	364	mltB	Xa_theicola,Xa_translucens	101
5f	4a	1	102	fadL	Xa_translucens	101
5c	4a	926	1027	ku	Xa_translucens	101
2f	2f	282	383	yhaI	Xa_vasicola	101
4a	1a	360	461	radA	Xy_taiwanensis	101
5h	6e	161	261	tldD_2	P_arseniciresistens	100		0.181779
5e	6e	1450	1550	bepA_2	P_arseniciresistens	100
6c	6b	265	365	mcpQ	P_broegbernensis	100
4a	6a	249	349	group_1421	P_composti	100
2c	6a	213	313	epsF_1	P_composti	100
2d	6a	160	260	group_3135	P_composti	100
2f	6a	1921	2021	group_140	P_composti,P_composti	100
2d	6b	160	260	group_3135	P_daejeonensis	100
2d	6d	160	260	group_3135	P_dokdonensis	100
6c	6d	1467	1567	bepE	P_dokdonensis	100
2c	6d	1824	1924	bepE	P_dokdonensis	100
5a	6g	651	751	hisI	P_gei,P_sacheonensis	100
5a	6f	651	751	hisI	P_indica	100
5a	6f	1497	1597	group_2521	P_indica	100
6a	6f	1	101	flgI	P_indica	100
2c	6e	694	794	mutY	P_japonensis,P_mexicana	100
6b	6b	530	630	group_13893	P_jiangsuensis	100
4a	6b	1	101	group_4910	P_kaohsiungensis	100
5f	6b	11962	12062	group_10886	P_kaohsiungensis	100
6b	6b	333	433	acpH	P_koreensis	100
6g	6g	1541	1641	group_10552	P_sacheonensis	100
2c	6g	599	699	group_1481	P_sacheonensis	100
6b	6g	1274	1374	group_9299	P_sacheonensis	100
6a	6c	907	1007	group_1028	P_sangjuensis	100
5a	6c	1497	1597	group_2521	P_sangjuensis	100
6e	6c	1	101	cobB	P_sangjuensis	100
6b	6c	1274	1374	group_9299	P_sangjuensis	100
2f	6a	1406	1506	virD4	P_spadix	100
4a	6a	965	1065	group_5083	P_spadix	100
6a	6b	907	1007	group_1028	P_suwonensis	100
6b	6b	1274	1374	group_9299	P_suwonensis,P_suwonensis	100
2c	6b	213	313	epsF_1	P_taiwanensis	100
6c	6b	1467	1567	bepE	P_taiwanensis	100
5e	6d	184	284	dprE2	P_wuyuanensis	100
5a	6d	651	751	hisI	P_wuyuanensis	100
6e	6d	1204	1304	group_1270	P_wuyuanensis	100
6b	6d	613	713	group_11250	P_wuyuanensis	100
6a	6d	2432	2532	group_140	P_wuyuanensis	100
2f	6d	1921	2021	group_140	P_wuyuanensis,P_wuyuanensis,P_wuyuanensis	100
6e	6g	1	101	group_10486	P_yeongjuensis	100
2f	6g	1406	1506	virD4	P_yeongjuensis	100
6e	6g	1204	1304	group_1270	P_yeongjuensis	100
6b	6g	288	388	ompP1	P_yeongjuensis	100
6c	6g	1467	1567	bepE	P_yeongjuensis	100
6d	5a	1523	1623	maeB	S_bentonitica	100
5d	5a	1158	1258	group_4763	S_bentonitica	100
5e	5a	173	273	xerD	S_bentonitica	100
5e	5a	851	951	recB	S_bentonitica	100
5f	5a	259	359	clpS	S_bentonitica	100
6c	5a	265	365	mcpQ	S_bentonitica,S_bentonitica	100
6a	5a	191	291	mecI	S_bentonitica,S_rhizophila	100
5e	5b	1	101	yhbY	S_chelatiphaga	100
5e	5b	173	273	xerD	S_chelatiphaga	100
2c	5b	599	699	group_1481	S_chelatiphaga	100
5h	5b	161	261	tldD_2	S_chelatiphaga	100
5e	5b	221	321	group_6858	S_chelatiphaga	100
5f	5b	1	101	gatA	S_chelatiphaga	100
5g	5b	364	464	group_9662	S_chelatiphaga	100
5g	5f	107	207	pfeA	S_daejeonesis	100
5f	5f	11962	12062	group_10886	S_daejeonesis	100
5h	5f	1	101	group_1422	S_daejeonesis	100
6e	5f	1044	1144	oprP	S_daejeonesis	100
5g	5h	489	589	group_3873	S_ginsengisoli	100
5f	5h	146	246	ppx	S_ginsengisoli	100
5e	5e	617	717	group_13432	S_hibiscicola	100
6e	5g	171	271	group_1421	S_humi	100
6d	5g	1523	1623	maeB	S_humi	100
6a	5g	1	101	flgI	S_humi	100
2e	5g	257	357	mreC	S_humi,S_pictorium	100
5e	5d	473	573	bpoA2	S_indicatrix	100
6e	3	838	938	group_9874	S_panacihumi	100
5a	3	651	751	hisI	S_panacihumi	100
5a	3	1497	1597	group_2521	S_panacihumi	100
5b	3	1865	1965	nqo3	S_panacihumi	100
2b	3	276	376	aroK	S_panacihumi	100
2f	3	480	580	sasA_1	S_panacihumi	100
2f	3	501	601	group_6141	S_panacihumi	100
5e	3	1450	1550	bepA_2	S_panacihumi	100
5e	3	1768	1868	yraJ	S_panacihumi,S_panacihumi	100
5a	5g	783	883	eptA_2	S_pictorium	100
5e	5g	173	273	xerD	S_pictorium	100
5f	5g	470	570	group_12370	S_pictorium	100
4a	5g	567	667	otsB	S_pictorium,S_terrae	100
5e	5a	2753	2853	group_9404	S_rhizophila	100
5g	5a	364	464	group_9662	S_rhizophila	100
5e	5a	1768	1868	yraJ	S_rhizophila	100
2e	4b	257	357	mreC	Xa_albilineans	100
5b	4b	1865	1965	nqo3	Xa_albilineans,Xa_sacchari,Xa_sontii	100
2d	2f	2117	2217	hlyB	Xa_alfalfae	100
2d	2e	1148	1248	group_6933	Xa_arboricola	100
2e	2e	1	101	rcsC_4	Xa_arboricola	100
2d	2f	1	101	group_3491	Xa_bromi	100
2f	2b	461	561	group_8756	Xa_campestris	100
2d	2b	1148	1248	group_6933	Xa_campestris	100
2f	2b	1	101	group_11168	Xa_campestris	100
2f	2b	1075	1175	group_5000	Xa_campestris	100
5a	2f	326	426	group_380	Xa_citri	100
2f	2c	719	819	catD_2	Xa_codiaei	100
2f	2e	1	101	group_11168	Xa_gardneri	100
2f	4a	1075	1175	group_5000	Xa_hyacinthi,Xa_translucens	100
5h	2a	162	262	dsbL	Xa_maliensis	100
4b	2a	364	464	group_7566	Xa_maliensis	100
6b	2a	311	411	apbC	Xa_maliensis	100
2a	2c	941	1041	amiC	Xa_melonis	100
2f	2f	1	101	group_8551	Xa_nasturtii	100
2e	2f	1	101	geoB	Xa_nasturtii	100
2e	2f	924	1024	kaiC	Xa_nasturtii	100
2f	2f	1	101	group_11168	Xa_nasturtii	100
2c	2d	248	348	group_8687	Xa_pisi,Xa_dyei,Xa_vesicatoria	100
2c	4b	694	794	mutY	Xa_sacchari	100
6a	4a	2432	2532	group_140	Xa_theicola	100
5e	4a	1768	1868	yraJ	Xa_theicola	100
2c	4a	694	794	mutY	Xa_theicola,Xa_translucens	100
6g	4a	1478	1578	group_2543	Xa_translucens	100
5b	4a	1865	1965	nqo3	Xa_translucens	100
6b	1a	1038	1138	group_4605	Xy_taiwanensis	100
2c	6e	1	100	group_4903	P_arseniciresistens	99		0.183962
4a	6e	1	100	yhbO	P_arseniciresistens	99
4a	6b	786	885	ftsQ	P_broegbernensis	99
2e	6a	1369	1468	group_7725	P_composti	99
5a	6a	1905	2004	group_1569	P_composti	99
6f	6a	546	645	group_8663	P_composti	99
5g	6a	873	972	group_8663	P_composti	99
2e	6a	448	547	tctD	P_composti	99
6b	6a	85	184	cobB	P_composti	99
5e	6a	1	100	clcA	P_composti	99
2c	6a	2097	2196	kdpB	P_composti	99
2c	6b	1	100	group_4903	P_daejeonensis	99
2f	6d	54	153	btuB_14	P_dokdonensis	99
4a	6d	786	885	ftsQ	P_dokdonensis	99
2c	6d	78	177	pilA	P_dokdonensis	99
4a	6g	102	201	msbA	P_gei	99
4a	6g	786	885	ftsQ	P_gei	99
2d	6g	1	100	rebH_1	P_gei,P_gei	99
5b	6f	336	435	holB	P_indica	99
1a	6f	760	859	group_1560	P_indica	99
6g	6f	1101	1200	purM	P_indica	99
4a	6f	1544	1643	group_10165	P_indica	99
5a	6f	1	100	group_1119	P_indica	99
6g	6b	1101	1200	purM	P_jiangsuensis	99
6b	6c	105	204	group_6412	P_kalamensis	99
6b	6c	356	455	rlmI	P_kalamensis	99
5g	6c	528	627	group_5859	P_kalamensis	99
2c	6c	78	177	pilA	P_kalamensis	99
2f	6b	759	858	group_995	P_kaohsiungensis	99
6e	6g	1867	1966	group_11783	P_sacheonensis	99
5g	6c	873	972	group_8663	P_sangjuensis	99
4b	6c	281	380	gbpR_2	P_sangjuensis	99
6b	6c	85	184	cobB	P_sangjuensis	99
5a	6a	1378	1477	mdoD	P_spadix	99
4a	6a	1015	1114	oleD_2	P_spadix	99
6b	6a	1	100	cmpR	P_spadix	99
2e	6a	100	199	group_4282	P_spadix	99
2e	6a	2391	2490	rpfC	P_spadix	99
5h	6a	1	100	menH_1	P_spadix	99
4b	6a	1226	1325	dinG_2	P_spadix,P_composti	99
5b	6a	1	100	yojM_2	P_spadix,P_composti	99
5a	6b	1378	1477	mdoD	P_taiwanensis,P_suwonensis	99
6b	6d	356	455	rlmI	P_wuyuanensis	99
4b	6d	281	380	gbpR_2	P_wuyuanensis	99
6g	6d	1101	1200	purM	P_wuyuanensis	99
6g	6d	157	256	pckG	P_wuyuanensis	99
2c	6d	830	929	bfrD	P_wuyuanensis	99
5a	6d	222	321	group_1032	P_wuyuanensis	99
6b	6d	2703	2802	group_4394	P_wuyuanensis	99
6d	6g	145	244	group_12386	P_yeongjuensis	99
4a	6g	1544	1643	group_10165	P_yeongjuensis	99
5a	6g	1	100	group_1119	P_yeongjuensis,P_sacheonensis	99
2c	6g	2097	2196	kdpB	P_yeongjuensis,P_yeongjuensis	99
6b	5f	105	204	group_6412	S_acidaminiphilia	99
6e	5f	575	674	group_1740	S_acidaminiphilia	99
6e	5f	101	200	acs	S_acidaminiphilia	99
6b	5f	85	184	cobB	S_acidaminiphilia	99
6b	5f	2703	2802	group_4394	S_acidaminiphilia	99
2f	5a	54	153	btuB_14	S_bentonitica	99
6a	5a	1086	1185	rbsR	S_bentonitica	99
6e	5a	1245	1344	nanT	S_bentonitica	99
5e	5a	367	466	arfB	S_bentonitica,S_rhizophila,S_bentonitica	99
5b	5e	521	620	group_12482	S_beteli	99
5e	5b	424	523	mpl	S_chelatiphaga	99
5e	5b	1584	1683	envC	S_chelatiphaga	99
6a	5b	1086	1185	rbsR	S_chelatiphaga	99
6e	5b	1245	1344	nanT	S_chelatiphaga	99
4a	5b	794	893	group_1920	S_chelatiphaga	99
5e	5b	1737	1836	roxA	S_chelatiphaga	99
4a	5b	449	548	yhhW	S_chelatiphaga	99
5e	5b	1159	1258	rcsC_2	S_chelatiphaga	99
5e	5b	367	466	arfB	S_chelatiphaga	99
5e	5h	644	743	queF	S_ginsengisoli	99
6b	5h	105	204	group_6412	S_ginsengisoli	99
6g	5h	1101	1200	purM	S_ginsengisoli	99
5b	5h	1	100	yojM_2	S_ginsengisoli	99
5a	5h	1	100	group_1119	S_ginsengisoli	99
2e	5h	2089	2188	cydD	S_ginsengisoli,S_koreensis	99
5e	5e	1	100	mepA_2	S_hibiscicola,S_geniculata	99
2f	5g	1407	1506	nadE	S_humi	99
6b	5g	105	204	group_6412	S_humi	99
2d	5g	167	266	secF	S_humi,S_pictorium	99
5g	5h	1261	1360	group_6960	S_koreensis	99
6b	5h	1	100	cmpR	S_koreensis	99
5e	5h	1159	1258	rcsC_2	S_koreensis	99
5b	5h	336	435	holB	S_koreensis,S_ginsengisoli	99
2e	5f	2089	2188	cydD	S_nitritriducens	99
5a	5f	222	321	group_1032	S_nitritriducens	99
6b	5f	419	518	rplM	S_nitritriducens,S_acidaminiphilia	99
2f	3	1407	1506	nadE	S_panacihumi	99
5a	3	1905	2004	group_1569	S_panacihumi	99
5e	3	644	743	queF	S_panacihumi	99
2d	3	167	266	secF	S_panacihumi	99
4b	3	1226	1325	dinG_2	S_panacihumi	99
2f	3	1	100	bepF	S_panacihumi	99
1a	3	760	859	group_1560	S_panacihumi	99
4a	3	1015	1114	oleD_2	S_panacihumi	99
6b	3	651	750	group_4281	S_panacihumi	99
6e	3	101	200	acs	S_panacihumi	99
2d	3	1	100	rebH_1	S_panacihumi	99
4a	3	786	885	ftsQ	S_panacihumi	99
4a	3	183	282	group_373	S_panacihumi	99
2e	3	2391	2490	rpfC	S_panacihumi	99
2b	3	950	1049	rcsC_10	S_panacihumi	99
2c	3	2097	2196	kdpB	S_panacihumi	99
6b	3	311	410	group_1673	S_panacihumi	99
2e	3	2089	2188	cydD	S_panacihumi,S_panacihumi	99
5a	3	1	100	group_1119	S_panacihumi,S_panacihumi	99
5a	5g	1905	2004	group_1569	S_pictorium	99
2e	5g	2089	2188	cydD	S_pictorium	99
6e	5g	101	200	acs	S_pictorium	99
6c	5g	317	416	acs	S_pictorium	99
6b	5g	2802	2901	group_827	S_pictorium	99
5h	5g	1	100	menH_1	S_pictorium	99
4b	5g	701	800	btsR_2	S_pictorium,S_humi	99
5b	5g	336	435	holB	S_pictorium,S_terrae	99
5e	5a	424	523	mpl	S_rhizophila	99
2e	5a	2089	2188	cydD	S_rhizophila	99
5e	5a	1584	1683	envC	S_rhizophila	99
2c	5a	78	177	pilA	S_rhizophila	99
5h	5a	183	282	dsbE	S_rhizophila,S_bentonitica	99
5f	5g	652	751	group_13355	S_terrae	99
5a	5g	248	347	ahpF	S_terrae	99
6e	5g	575	674	group_1740	S_terrae,S_pictorium,S_humi	99
2d	4b	167	266	secF	Xa_albilineans	99
5e	4b	577	676	xpsD	Xa_albilineans	99
2f	2f	785	884	qmcA	Xa_bromi	99
4a	2f	1782	1881	dap4_2	Xa_bromi	99
5e	2b	644	743	queF	Xa_campestris	99
4a	2b	1782	1881	dap4_2	Xa_campestris	99
2d	2c	1223	1322	group_8052	Xa_cucurbitae	99
4a	2f	581	680	group_11338	Xa_euvesicatoria	99
5e	2c	1	100	map_2	Xa_floridensis	99
1b	2e	1	100	ruvB_2	Xa_gardneri,Xa_fragariae,Xa_hortorum,Xa_arboricola	99
5f	2e	1	100	group_11913	Xa_hortorum	99
5a	4a	1905	2004	group_1569	Xa_hyacinthi	99
5h	4a	1	100	menH_1	Xa_hyacinthi	99
5a	4a	248	347	ahpF	Xa_hyacinthi,Xa_translucens,Xa_theicola	99
2c	2a	281	380	mprA_2	Xa_maliensis	99
2d	2a	1	100	rebH_1	Xa_maliensis	99
4a	2a	794	893	group_1920	Xa_maliensis	99
2c	2a	420	519	group_5498	Xa_maliensis	99
5d	2c	735	834	ligD	Xa_melonis	99
5e	2c	1737	1836	roxA	Xa_melonis	99
2a	2c	737	836	amiC	Xa_melonis	99
2c	2f	837	936	group_5894	Xa_nasturtii	99
5e	2f	1	100	clcA	Xa_nasturtii,Xa_prunicola	99
4b	4b	127	226	group_5399	Xa_sacchari	99
5e	4b	1	100	map_2	Xa_sacchari	99
2f	4a	377	476	pcaF	Xa_theicola	99
6b	4a	85	184	cobB	Xa_theicola	99
1b	4a	1	100	ruvB_2	Xa_theicola	99
6a	4a	1086	1185	rbsR	Xa_theicola,Xa_translucens	99
2d	4a	167	266	secF	Xa_translucens	99
2d	4a	1	100	rebH_1	Xa_translucens	99
5g	2f	364	463	mrpG	Xa_vasicola	99
5a	2f	222	321	group_1032	Xa_vasicola	99
2f	2f	1	100	group_13605	Xa_vasicola	99
2f	2d	210	309	group_9072	Xa_vesicatoria	99
5e	2d	1737	1836	roxA	Xa_vesicatoria	99
4b	6e	1369	1467	rebH_2	P_arseniciresistens	98
6g	6b	1796	1894	copA_1	P_broegbernensis	98
5f	6a	1496	1594	group_1126	P_composti	98
6b	6a	779	877	tetA	P_composti	98
2f	6a	755	853	mtaD	P_composti	98
5a	6a	542	640	group_595	P_composti	98
5h	6a	1125	1223	group_99	P_composti	98
6e	6a	1091	1189	desA3	P_composti,P_spadix	98
6c	6b	337	435	yhjE_1	P_daejeonensis	98
6e	6b	361	459	kdkA	P_daejeonensis,P_koreensis	98
5f	6d	116	214	group_3510	P_dokdonensis	98
6g	6d	122	220	dap_4	P_dokdonensis	98
6c	6d	3026	3124	bepE	P_dokdonensis	98
5d	6f	1904	2002	nadE	P_indica	98
6g	6f	122	220	dap_4	P_indica	98
6g	6f	1	99	group_9615	P_indica	98
4a	6f	772	870	group_2134	P_indica	98
2c	6f	1298	1396	leuA	P_indica	98
4b	6f	1369	1467	rebH_2	P_indica,P_indica	98
5e	6e	1	99	pilE_1	P_japonensis	98
5f	6c	1496	1594	group_1126	P_kalamensis	98
4b	6c	1369	1467	rebH_2	P_kalamensis	98
5d	6c	252	350	group_2037	P_kalamensis	98
6b	6c	126	224	group_3634	P_kalamensis	98
6g	6c	1796	1894	copA_1	P_kalamensis	98
4b	6b	1373	1471	group_4481	P_kaohsiungensis,P_koreensis	98
5b	6b	1	99	group_1865	P_koreensis	98
6b	6e	746	844	group_2512	P_mexicana,P_arseniciresistens,P_japonensis	98
2c	6e	1298	1396	leuA	P_mexicana,P_japonensis	98
6b	6g	566	664	group_3761	P_sacheonensis	98
5e	6g	1	99	pilE_1	P_sacheonensis	98
6d	6g	1341	1439	group_8361	P_sacheonensis	98
6e	6c	256	354	group_10156	P_sangjuensis	98
2e	6a	1373	1471	radA	P_spadix	98
2c	6a	1298	1396	leuA	P_spadix	98
6b	6a	1355	1453	group_3761	P_spadix,P_composti	98
5e	6b	198	296	prmC	P_suwonensis	98
5g	6b	1679	1777	icmF	P_suwonensis	98
5e	6b	1	99	ribD	P_suwonensis	98
5a	6b	1	99	iaaA	P_taiwanensis	98
6e	6d	256	354	group_10156	P_wuyuanensis	98
6d	6d	297	395	group_10481	P_wuyuanensis	98
4a	6d	772	870	group_2134	P_wuyuanensis	98
5h	6g	1125	1223	group_99	P_yeongjuensis	98
6b	6g	126	224	group_3634	P_yeongjuensis,P_sacheonensis	98
5a	5f	289	387	hemH	S_acidaminiphilia	98
4b	5f	743	841	parB	S_acidaminiphilia,S_nitritriducens	98
2e	5f	998	1096	der	S_acidaminiphilia,S_nitritriducens	98
5e	5e	1	99	group_11557	S_africana	98
4a	5e	2358	2456	group_669	S_africana	98
5e	5a	363	461	ftsY_1	S_bentonitica	98
5d	5a	50	148	creC	S_bentonitica	98
2e	5a	813	911	group_4553	S_bentonitica	98
5d	5a	252	350	group_2037	S_bentonitica,S_rhizophila	98
5f	5b	116	214	group_3510	S_chelatiphaga	98
6b	5b	604	702	tam	S_chelatiphaga	98
5e	5b	198	296	prmC	S_chelatiphaga	98
5e	5b	158	256	group_1419	S_chelatiphaga	98
5f	5b	2011	2109	gabP	S_chelatiphaga	98
5d	5b	252	350	group_2037	S_chelatiphaga	98
2d	5b	383	481	group_1197	S_chelatiphaga	98
5f	5b	238	336	hslO	S_chelatiphaga	98
4a	5b	2358	2456	group_669	S_chelatiphaga	98
5e	5f	59	157	fabB	S_daejeonesis	98
4a	5f	1018	1116	group_848	S_daejeonesis	98
6b	5f	1004	1102	groL	S_daejeonesis	98
5b	5h	226	324	guaA	S_ginsengisoli	98
5a	5h	65	163	group_7266	S_ginsengisoli	98
6b	5h	1990	2088	comEC	S_ginsengisoli	98
5e	5h	1	99	ribD	S_ginsengisoli	98
5e	5h	59	157	fabB	S_ginsengisoli,S_koreensis	98
5g	5h	2034	2132	group_1028	S_ginsengisoli,S_koreensis	98
5d	5g	1904	2002	nadE	S_humi	98
5d	5g	50	148	creC	S_humi	98
5a	5g	289	387	hemH	S_humi,S_pictorium	98
3	5d	347	445	desK	S_indicatrix	98
3	5c	347	445	desK	S_lactitubi	98
6b	5f	1	99	group_8092	S_nitritriducens	98
5e	5f	158	256	group_1419	S_nitritriducens,S_daejeonesis	98
6e	3	1091	1189	desA3	S_panacihumi	98
5f	3	116	214	group_3510	S_panacihumi	98
5e	3	161	259	group_2059	S_panacihumi	98
5f	3	1496	1594	group_1126	S_panacihumi	98
2d	3	869	967	flhA	S_panacihumi	98
2c	3	442	540	ybeZ	S_panacihumi	98
6g	3	114	212	group_7985	S_panacihumi	98
5a	3	542	640	group_595	S_panacihumi	98
4b	3	1373	1471	group_4481	S_panacihumi	98
4b	3	1475	1573	btuB_30	S_panacihumi	98
5b	5g	226	324	guaA	S_pictorium	98
4b	5g	743	841	parB	S_pictorium	98
5e	5g	158	256	group_1419	S_pictorium	98
4a	5g	1018	1116	group_848	S_pictorium,S_humi,S_terrae	98
5d	5a	797	895	group_11071	S_rhizophila	98
2e	5a	998	1096	der	S_rhizophila	98
4b	5a	488	586	smc_2	S_rhizophila	98
4a	5a	1157	1255	bmrA	S_rhizophila	98
5f	5a	238	336	hslO	S_rhizophila	98
5e	5g	1	99	nagA_2	S_terrae	98
2e	5g	998	1096	der	S_terrae,S_humi	98
2c	4b	442	540	ybeZ	Xa_albilineans	98
2c	2e	1381	1479	fdhL_2	Xa_arboricola	98
2f	2e	860	958	group_8583	Xa_arboricola	98
6e	2e	657	755	pykA	Xa_arboricola,Xa_fragariae,Xa_gardneri,Xa_hortorum	98
6b	2f	1328	1426	pilQ	Xa_axonopodis	98
2d	2b	1233	1331	group_3621	Xa_campestris	98
2f	2b	1	99	group_8059	Xa_campestris	98
4b	2c	2738	2836	hypBA2	Xa_cucurbitae	98
2f	2e	963	1061	group_11668	Xa_gardneri	98
5e	2e	4397	4495	group_721	Xa_hortorum	98
2d	2a	383	481	group_1197	Xa_maliensis	98
4a	2a	2358	2456	group_669	Xa_maliensis	98
6e	2a	657	755	pykA	Xa_maliensis,Xa_maliensis	98
2c	2c	560	658	group_527	Xa_melonis	98
2e	2f	1	99	group_1642	Xa_nasturtii	98
2c	2f	1	99	oleD_1	Xa_phaseoli	98
2b	4b	2229	2327	group_4389	Xa_sacchari	98
6b	4a	489	587	group_1786	Xa_theicola	98
3	4a	1242	1340	pheT	Xa_theicola,Xa_translucens	98
4b	4a	488	586	smc_2	Xa_translucens	98
5e	6e	772	869	group_5148	P_arseniciresistens	97
6b	6a	119	216	mnmC	P_composti	97
4a	6a	294	391	group_1815	P_composti	97
5e	6a	404	501	lig	P_composti	97
6b	6a	1	98	lemA_1	P_composti	97
6e	6a	1103	1200	group_595	P_composti	97
4b	6a	554	651	group_4644	P_composti	97
2e	6a	509	606	group_8624	P_composti	97
4b	6b	133	230	roxA	P_daejeonensis,P_koreensis	97
5g	6d	931	1028	virB1	P_dokdonensis	97
6e	6d	11425	11522	group_9346	P_dokdonensis	97
5f	6d	1	98	group_3508	P_dokdonensis	97
6c	6g	1	98	group_10172	P_gei	97
4b	6g	236	333	group_827	P_gei	97
2e	6g	1059	1156	group_4377	P_gei,P_sacheonensis	97
4a	6f	294	391	group_1815	P_indica	97
6b	6f	745	842	group_10496	P_indica	97
5e	6e	404	501	lig	P_japonensis	97
6f	6e	903	1000	group_11284	P_japonensis	97
6d	6b	521	618	napC	P_jiangsuensis	97
5e	6c	941	1038	group_3876	P_kalamensis	97
6g	6c	2789	2886	group_8361	P_kalamensis	97
5f	6c	1	98	group_3508	P_kalamensis	97
6b	6b	78	175	group_10496	P_kaohsiungensis,P_suwonensis	97
2e	6b	1	98	mtgA	P_koreensis	97
6e	6g	483	580	group_7469	P_sacheonensis	97
2c	6g	231	328	group_704	P_sacheonensis	97
6e	6g	245	342	group_10829	P_sacheonensis,P_gei	97
2c	6g	1	98	group_5177	P_sacheonensis,P_yeongjuensis	97
6b	6c	481	578	group_2553	P_sangjuensis	97
6b	6c	2985	3082	group_2211	P_sangjuensis	97
2e	6c	509	606	group_8624	P_sangjuensis	97
5e	6a	941	1038	group_3876	P_spadix	97
2d	6a	455	552	group_970	P_spadix	97
5f	6a	180	277	group_1674	P_spadix,P_spadix	97
6b	6b	1963	2060	fliC_2	P_suwonensis	97
4b	6b	725	822	macB_2	P_suwonensis,P_broegbernensis	97
2c	6b	1	98	group_5177	P_taiwanensis	97
6f	6d	268	365	group_10865	P_wuyuanensis	97
4a	6d	863	960	etk	P_wuyuanensis	97
6b	6d	2985	3082	group_2211	P_wuyuanensis	97
2a	6d	1064	1161	group_1847	P_wuyuanensis	97
6g	6d	194	291	group_7949	P_wuyuanensis	97
5a	6d	1217	1314	group_2526	P_wuyuanensis,P_dokdonensis	97
5a	6g	1217	1314	group_2526	P_yeongjuensis	97
2e	6g	240	337	queD	P_yeongjuensis	97
6b	6g	745	842	group_10496	P_yeongjuensis	97
2e	5f	1059	1156	group_4377	S_acidaminiphilia	97
5h	5f	1	98	flhA	S_acidaminiphilia	97
2e	5f	240	337	queD	S_acidaminiphilia	97
6b	5f	440	537	aruC	S_acidaminiphilia,S_daejeonesis	97
4a	5a	642	739	hisI	S_bentonitica	97
6b	5a	481	578	group_2553	S_bentonitica	97
5e	5a	423	520	chrR	S_bentonitica	97
5e	5b	772	869	group_5148	S_chelatiphaga	97
5e	5b	3346	3443	recC	S_chelatiphaga	97
5e	5b	240	337	recD	S_chelatiphaga	97
5g	5b	462	559	group_9733	S_chelatiphaga	97
6b	5b	440	537	aruC	S_chelatiphaga	97
5a	5b	805	902	mdtA_5	S_chelatiphaga	97
5e	5b	1108	1205	group_3925	S_chelatiphaga	97
6b	5f	666	763	sucB	S_daejeonesis	97
6a	5h	341	438	ftsX	S_ginsengisoli,S_koreensis	97
2c	5h	231	328	group_704	S_ginsengisoli,S_koreensis	97
5a	5g	1217	1314	group_2526	S_humi	97
5e	5g	130	227	flgG	S_humi	97
5c	5g	1304	1401	edd	S_humi	97
5e	5g	1108	1205	group_3925	S_humi	97
2e	5h	240	337	queD	S_koreensis	97
5e	5h	1108	1205	group_3925	S_koreensis	97
5g	5h	1	98	group_2503	S_koreensis	97
6a	5h	708	805	ymdB	S_koreensis	97
5f	5h	180	277	group_1674	S_koreensis,S_koreensis	97
5e	5e	174	271	group_12619	S_maltophilia	97
5f	5f	1	98	group_14146	S_nitritriducens	97
4a	3	294	391	group_1815	S_panacihumi	97
6g	3	436	533	group_1126	S_panacihumi	97
6b	3	824	921	group_8186	S_panacihumi	97
5h	3	1	98	flhA	S_panacihumi	97
6f	3	1	98	group_5667	S_panacihumi	97
5e	3	1342	1439	adiA	S_panacihumi	97
5f	3	1	98	group_3508	S_panacihumi	97
2e	3	240	337	queD	S_panacihumi,S_panacihumi	97
4a	5g	148	245	group_2473	S_pictorium	97
5e	5a	941	1038	group_3876	S_rhizophila	97
5e	5a	2293	2390	group_1859	S_rhizophila	97
2b	5a	363	460	ctaE	S_rhizophila	97
5f	5a	1	98	group_8092	S_rhizophila	97
5c	5a	1304	1401	edd	S_rhizophila	97
2c	5a	659	756	group_3241	S_rhizophila	97
5e	5g	296	393	group_10552	S_terrae	97
5e	5g	242	339	group_3221	S_terrae	97
1b	5g	858	955	group_9183	S_terrae	97
6b	4b	1963	2060	fliC_2	Xa_albilineans	97
2f	2f	365	462	group_8316	Xa_bromi	97
2c	2b	498	595	fhuA_1	Xa_campestris	97
6b	2b	2728	2825	napA	Xa_campestris	97
4b	2b	133	230	roxA	Xa_campestris	97
5e	2b	1843	1940	group_673	Xa_campestris	97
5h	2f	1	98	ppiD	Xa_citri	97
2d	2c	498	595	group_12542	Xa_codiaei	97
6a	2e	145	242	nadD	Xa_cynarae	97
6a	2d	145	242	nadD	Xa_dyei	97
2c	2d	498	595	fhuA_1	Xa_dyei	97
2c	2d	725	822	catD_2	Xa_dyei,Xa_pisi,Xa_dyei	97
4b	2e	133	230	roxA	Xa_gardneri	97
6b	4a	1963	2060	fliC_2	Xa_hyacinthi	97
2e	4a	240	337	queD	Xa_hyacinthi	97
6b	4a	2728	2825	napA	Xa_hyacinthi	97
4a	2c	479	576	group_3604	Xa_melonis	97
6a	2c	145	242	nadD	Xa_melonis	97
2d	2c	6323	6420	group_5427	Xa_melonis	97
2a	2c	490	587	group_8800	Xa_melonis,Xa_codiaei	97
2f	2f	1	98	group_8135	Xa_nasturtii	97
2d	2f	1	98	group_8316	Xa_nasturtii	97
2e	2f	5307	5404	recD2	Xa_prunicola	97
2c	4b	1202	1299	tig	Xa_sacchari	97
3	4b	944	1041	mgtA_1	Xa_sontii	97
2c	4a	330	427	pal	Xa_theicola,Xa_translucens	97
2c	4a	1202	1299	tig	Xa_translucens	97
5b	4a	255	352	group_789	Xa_translucens,Xa_theicola	97
2e	2f	127	224	group_6103	Xa_vasicola	97
2f	2f	842	939	group_9300	Xa_vasicola	97
5e	6e	262	358	yhbY	P_arseniciresistens	96
6c	6e	1	97	group_3879	P_arseniciresistens	96
5f	6b	1	97	prc	P_broegbernensis	96
4b	6b	121	217	group_7289	P_broegbernensis	96
3	6a	349	445	etfB	P_composti	96
2e	6a	670	766	dpp5	P_composti	96
2d	6a	875	971	tauD	P_composti	96
6b	6a	82	178	fkbO	P_composti	96
6c	6a	1	97	group_5851	P_composti	96
5e	6a	13254	13350	ehaG	P_composti	96
4a	6d	1	97	group_2092	P_dokdonensis	96
5g	6g	1	97	mdtA_1	P_gei	96
6e	6f	1851	1947	group_10156	P_indica	96
6c	6f	1	97	group_5851	P_indica	96
5f	6f	1	97	glpG	P_indica	96
6g	6f	344	440	group_11251	P_indica	96
5e	6f	1	97	tatB	P_indica	96
6c	6e	920	1016	group_11744	P_japonensis	96
6g	6e	1114	1210	group_5151	P_japonensis	96
4a	6e	138	234	group_961	P_japonensis	96
5f	6b	1286	1382	group_2431	P_jiangsuensis	96
5e	6b	944	1040	xylE_2	P_jiangsuensis	96
2f	6b	1	97	group_1640	P_jiangsuensis	96
6a	6b	531	627	group_2742	P_jiangsuensis,P_kaohsiungensis,P_koreensis	96
5e	6c	262	358	yhbY	P_kalamensis	96
2c	6c	1177	1273	kup	P_kalamensis	96
5g	6c	1	97	mdtA_1	P_kalamensis	96
5f	6c	214	310	group_2635	P_kalamensis	96
5g	6b	1789	1885	gabP	P_kaohsiungensis	96
6e	6b	381	477	group_9305	P_kaohsiungensis	96
2d	6b	362	458	group_4733	P_koreensis	96
2c	6b	1	97	panD	P_koreensis,P_kaohsiungensis,P_jiangsuensis	96
6b	6g	82	178	fkbO	P_sacheonensis	96
6c	6g	229	325	group_9625	P_sacheonensis	96
6e	6g	1615	1711	actP_2	P_sacheonensis	96
4a	6g	1	97	group_2092	P_sacheonensis,P_gei	96
4b	6a	121	217	group_7289	P_spadix	96
2e	6a	2018	2114	nuoL	P_spadix	96
4a	6a	602	698	fpr	P_spadix	96
4b	6a	1	97	folC	P_spadix	96
4a	6a	138	234	group_961	P_spadix	96
5e	6a	1	97	tatB	P_spadix	96
6e	6a	1	97	group_4305	P_spadix,P_composti	96
4a	6b	1	97	group_2092	P_suwonensis	96
6g	6b	1474	1570	group_4481	P_suwonensis	96
4a	6b	1022	1118	group_1872	P_suwonensis	96
6c	6d	1	97	group_5851	P_wuyuanensis	96
5g	6d	1	97	mdtA_1	P_wuyuanensis	96
5f	6d	1	97	glpG	P_wuyuanensis	96
6g	6d	1114	1210	group_5151	P_wuyuanensis	96
6g	6d	344	440	group_11251	P_wuyuanensis	96
5f	6d	214	310	group_2635	P_wuyuanensis	96
5h	6g	168	264	bprV	P_yeongjuensis	96
4a	6g	138	234	group_961	P_yeongjuensis	96
6b	5f	295	391	aqpZ2	S_acidaminiphilia	96
6c	5f	706	802	mdtD	S_acidaminiphilia	96
5g	5f	550	646	nbaC	S_acidaminiphilia,S_nitritriducens,S_acidaminiphilia,S_daejeonesis	96
5e	5a	904	1000	group_10062	S_bentonitica	96
6d	5a	176	272	dadA1	S_bentonitica,S_rhizophila	96
5e	5e	654	750	group_13442	S_beteli	96
6b	5b	1530	1626	group_8418	S_chelatiphaga	96
6b	5b	402	498	group_5308	S_chelatiphaga	96
5h	5b	168	264	bprV	S_chelatiphaga	96
5d	5b	176	272	creB	S_chelatiphaga	96
5d	5b	309	405	group_2134	S_chelatiphaga	96
6b	5b	2987	3083	group_4397	S_chelatiphaga	96
5e	5b	2354	2450	btuB_12	S_chelatiphaga	96
5e	5b	677	773	menI	S_chelatiphaga	96
5e	5f	547	643	group_8428	S_daejeonesis	96
4a	5f	138	234	group_961	S_daejeonesis	96
5e	5h	13254	13350	ehaG	S_ginsengisoli	96
3	5h	757	853	group_373	S_ginsengisoli	96
5b	5h	773	869	group_1519	S_ginsengisoli	96
3	5h	349	445	etfB	S_ginsengisoli,S_koreensis	96
6c	5h	1	97	group_2792	S_ginsengisoli,S_koreensis	96
5e	5g	262	358	yhbY	S_humi	96
5h	5g	1286	1382	group_668	S_humi	96
5e	5g	1	97	murF	S_humi	96
6c	5g	706	802	mdtD	S_humi,S_pictorium	96
6b	5g	295	391	aqpZ2	S_humi,S_terrae	96
5f	5h	1837	1933	group_11377	S_koreensis	96
5e	5h	121	217	rplF	S_koreensis,S_ginsengisoli	96
6c	5f	1	97	group_11003	S_nitritriducens	96
2e	5f	670	766	dpp5	S_nitritriducens,S_acidaminiphilia,S_nitritriducens	96
2e	3	576	672	group_2746	S_panacihumi	96
5f	3	181	277	group_4374	S_panacihumi	96
4a	3	1	97	group_2092	S_panacihumi	96
2c	3	756	852	group_1815	S_panacihumi	96
2c	3	344	440	betI_2	S_panacihumi	96
5e	3	262	358	yhbY	S_panacihumi	96
5g	3	1789	1885	gabP	S_panacihumi	96
5e	3	1378	1474	ftsY_1	S_panacihumi	96
2c	3	1	97	panD	S_panacihumi	96
5d	3	309	405	group_2134	S_panacihumi	96
2d	3	362	458	group_4733	S_panacihumi	96
4b	3	678	774	treZ	S_panacihumi	96
5g	3	1	97	smpB	S_panacihumi	96
5b	3	773	869	group_1519	S_panacihumi	96
6c	3	1	97	group_3879	S_panacihumi	96
6g	3	997	1093	group_3095	S_panacihumi	96
2f	3	277	373	group_3237	S_panacihumi	96
5f	3	214	310	group_2635	S_panacihumi	96
2c	3	264	360	fdxA	S_panacihumi	96
6g	3	519	615	puuR	S_panacihumi	96
5c	5e	803	899	group_10658	S_pavanii	96
5e	5e	1727	1823	group_10067	S_pavanii,S_beteli	96
2f	5e	2485	2581	aaeB	S_pavanii,S_maltophilia	96
5f	5g	58	154	group_13356	S_pictorium	96
5h	5g	168	264	bprV	S_pictorium	96
6b	5g	379	475	group_9410	S_pictorium	96
2e	5g	576	672	group_2746	S_pictorium,S_humi	96
5e	5a	1378	1474	ftsY_1	S_rhizophila	96
6b	5a	1530	1626	group_8418	S_rhizophila	96
6b	5a	295	391	aqpZ2	S_rhizophila	96
5h	5a	1286	1382	group_668	S_rhizophila	96
4a	5a	692	788	group_9390	S_rhizophila	96
5e	5a	2354	2450	btuB_12	S_rhizophila	96
5d	5a	309	405	group_2134	S_rhizophila,S_bentonitica	96
5e	5a	380	476	group_4603	S_rhizophila,S_bentonitica	96
1b	5g	1	97	acn	S_terrae	96
2a	4b	4141	4237	group_1077	Xa_albilineans	96
2e	4b	2018	2114	nuoL	Xa_albilineans	96
2d	4b	362	458	group_4733	Xa_albilineans	96
2d	2e	1	97	ssuB	Xa_arboricola	96
2f	2e	1031	1127	group_9558	Xa_arboricola	96
2c	2b	426	522	group_6989	Xa_campestris	96
2f	2b	160	256	group_6309	Xa_campestris	96
2f	2b	3336	3432	hypBA2	Xa_campestris	96
2e	2b	228	324	dap4_2	Xa_campestris	96
4b	2b	518	614	pcaF	Xa_campestris	96
2a	2b	1738	1834	yoaJ	Xa_campestris	96
4a	2b	504	600	rplY	Xa_campestris	96
2c	2b	1041	1137	group_8128	Xa_campestris	96
2d	2c	204	300	group_7308	Xa_cassavae	96
2f	2d	3336	3432	hypBA2	Xa_dyei	96
2e	2e	510	606	group_7639	Xa_fragariae	96
6b	2a	716	812	prfB	Xa_maliensis	96
5d	2a	176	272	creB	Xa_maliensis	96
4a	2a	602	698	fpr	Xa_maliensis	96
4a	2a	504	600	rplY	Xa_maliensis	96
4a	2a	190	286	rffG	Xa_maliensis	96
2f	2a	2485	2581	aaeB	Xa_maliensis	96
3	2a	2574	2670	group_7009	Xa_maliensis	96
4b	2c	518	614	pcaF	Xa_melonis	96
2c	2c	666	762	group_5808	Xa_melonis	96
2e	2c	510	606	group_7639	Xa_melonis,Xa_cucurbitae	96
6a	4a	531	627	group_2742	Xa_theicola	96
5h	4a	168	264	bprV	Xa_translucens	96
2d	2f	1	97	group_6544	Xa_vasicola	96
3	1a	349	445	etfB	Xy_taiwanensis	96
6b	6e	126	221	group_9321	P_arseniciresistens	95
6c	6e	1	96	group_4052	P_arseniciresistens	95
5e	6e	948	1043	btuB_12	P_arseniciresistens	95
6b	6b	526	621	group_13051	P_broegbernensis	95
6f	6b	412	507	group_2659	P_broegbernensis,P_jiangsuensis	95
6b	6a	2235	2330	dpp5	P_composti	95
5e	6a	754	849	thlA	P_composti	95
3	6a	406	501	pgdA	P_composti	95
2c	6a	77	172	btuB_30	P_composti	95
5h	6a	2871	2966	rcsC_1	P_composti	95
4b	6a	1339	1434	group_669	P_composti	95
2a	6b	704	799	lysA	P_daejeonensis	95
6b	6d	269	364	group_7907	P_dokdonensis	95
5g	6d	693	788	soj_1	P_dokdonensis	95
1a	6d	1	96	aroC	P_dokdonensis	95
2e	6d	2476	2571	bepE	P_dokdonensis	95
6d	6d	918	1013	group_11751	P_dokdonensis	95
4b	6g	1339	1434	group_669	P_gei,P_yeongjuensis	95
1a	6f	1282	1377	fhaC	P_indica	95
4a	6f	98	193	arpC	P_indica	95
5g	6f	693	788	soj_1	P_indica	95
2e	6f	2476	2571	bepE	P_indica	95
4b	6b	1	96	group_4773	P_jiangsuensis	95
6b	6c	81	176	ylmA	P_kalamensis	95
2e	6c	963	1058	cca	P_kalamensis	95
3	6b	2233	2328	apxIB	P_kaohsiungensis	95
6b	6b	498	593	group_11796	P_koreensis	95
2e	6b	1	96	group_5876	P_koreensis,P_jiangsuensis	95
6c	6g	75	170	group_11846	P_sacheonensis	95
6e	6c	57	152	gfo	P_sangjuensis	95
5a	6a	1	96	mtnD	P_spadix	95
2a	6a	1452	1547	ftsI	P_spadix	95
5f	6a	323	418	group_9137	P_spadix	95
5h	6b	1766	1861	group_9405	P_suwonensis	95
3	6b	1	96	dbpA_2	P_suwonensis	95
4a	6b	98	193	arpC	P_suwonensis,P_daejeonensis	95
6d	6b	1	96	group_6815	P_taiwanensis	95
5a	6b	1	96	mtnD	P_taiwanensis	95
2b	6b	1219	1314	btsT	P_taiwanensis,P_taiwanensis	95
6g	6d	479	574	rutD_1	P_wuyuanensis	95
5d	6d	1458	1553	group_8011	P_wuyuanensis	95
5h	6g	1	96	group_2896	P_yeongjuensis	95
5a	6g	590	685	group_5975	P_yeongjuensis	95
5e	5f	425	520	lolC	S_acidaminiphilia	95
2d	5f	598	693	group_2518	S_acidaminiphilia	95
6a	5f	1294	1389	group_11011	S_acidaminiphilia	95
5d	5e	2216	2311	group_12722	S_africana	95
5a	5e	1	96	group_4203	S_africana	95
1a	5a	1282	1377	fhaC	S_bentonitica	95
6f	5a	412	507	group_2659	S_bentonitica	95
5e	5a	362	457	group_953	S_bentonitica	95
5h	5a	1	96	queE	S_bentonitica	95
6c	5a	186	281	group_803	S_bentonitica,S_rhizophila	95
6d	5b	1041	1136	bioC	S_chelatiphaga	95
6b	5b	505	600	cckA	S_chelatiphaga	95
6b	5b	2235	2330	dpp5	S_chelatiphaga	95
4a	5b	98	193	arpC	S_chelatiphaga	95
5f	5b	347	442	ubiI	S_chelatiphaga	95
5e	5b	222	317	glmS_1	S_chelatiphaga	95
2a	5b	1945	2040	group_5181	S_chelatiphaga	95
5d	5b	831	926	rcsC_8	S_chelatiphaga	95
6e	5b	625	720	sigW	S_chelatiphaga	95
6f	5f	412	507	group_2659	S_daejeonesis	95
5e	5e	1	96	group_12600	S_geniculata	95
5a	5e	94	189	group_9459	S_geniculata	95
6b	5h	834	929	mdtA_1	S_ginsengisoli	95
5g	5h	1	96	acs_2	S_ginsengisoli	95
1b	5h	1	96	hisD	S_ginsengisoli,S_koreensis,S_ginsengisoli	95
2a	5g	704	799	lysA	S_humi	95
5a	5d	1	96	group_4203	S_indicatrix	95
4b	5h	2796	2891	gyrA	S_koreensis	95
5e	5e	1442	1537	group_3877	S_maltophilia	95
6b	5f	776	871	lpxH	S_nitritriducens	95
4b	5f	1339	1434	group_669	S_nitritriducens,S_nitritriducens,S_daejeonesis	95
6b	3	505	600	cckA	S_panacihumi	95
2a	3	1452	1547	ftsI	S_panacihumi	95
2e	3	963	1058	cca	S_panacihumi	95
2a	3	1945	2040	group_5181	S_panacihumi	95
5d	3	831	926	rcsC_8	S_panacihumi	95
2a	3	704	799	lysA	S_panacihumi	95
2c	3	1	96	group_1120	S_panacihumi	95
5e	3	948	1043	btuB_12	S_panacihumi	95
6b	3	776	871	lpxH	S_panacihumi	95
4a	3	369	464	mprA_3	S_panacihumi	95
5e	5g	754	849	thlA	S_pictorium	95
5g	5g	1	96	group_9410	S_pictorium	95
6b	5g	3018	3113	group_827	S_pictorium	95
5b	5g	237	332	rsmB	S_pictorium,S_terrae	95
6b	5a	81	176	ylmA	S_rhizophila	95
5b	5a	237	332	rsmB	S_rhizophila	95
2e	5a	963	1058	cca	S_rhizophila	95
5e	5a	948	1043	btuB_12	S_rhizophila	95
4a	5a	951	1046	dpp5_2	S_rhizophila,S_bentonitica,S_rhizophila	95
5h	5g	1	96	group_2896	S_terrae	95
5e	5g	425	520	lolC	S_terrae,S_pictorium	95
2e	4b	963	1058	cca	Xa_albilineans	95
5h	4b	2871	2966	rcsC_1	Xa_albilineans	95
2b	4b	1219	1314	btsT	Xa_albilineans,Xa_albilineans	95
1a	4b	1	96	aroC	Xa_albilineans,Xa_sacchari,Xa_sontii	95
5a	2e	1	96	mtnD	Xa_arboricola	95
2c	2e	525	620	group_3554	Xa_arboricola	95
2f	2e	382	477	group_7856	Xa_arboricola	95
2d	2e	959	1054	group_8583	Xa_arboricola	95
2c	2f	2582	2677	group_8056	Xa_bromi	95
4a	2f	1144	1239	group_7415	Xa_bromi	95
2f	2f	676	771	group_8316	Xa_bromi,Xa_prunicola	95
2a	2f	622	717	group_8569	Xa_bromi,Xa_vasicola,Xa_prunicola	95
2e	2b	129	224	group_5872	Xa_campestris	95
6b	2b	284	379	group_11340	Xa_campestris	95
1b	2b	1	96	hisD	Xa_campestris	95
2e	2c	129	224	group_5872	Xa_cucurbitae	95
6a	2f	1294	1389	group_11011	Xa_euvesicatoria	95
5e	2c	3911	4006	group_1	Xa_floridensis	95
2f	2e	715	810	group_3425	Xa_gardneri	95
5g	4a	1	96	acs_2	Xa_hyacinthi	95
2a	4a	704	799	lysA	Xa_hyacinthi,Xa_theicola,Xa_translucens	95
2b	4a	1219	1314	btsT	Xa_hyacinthi,Xa_translucens	95
2e	2a	770	865	group_6989	Xa_maliensis	95
4a	2a	605	700	group_1914	Xa_maliensis	95
4a	2a	593	688	group_3925	Xa_maliensis	95
2f	2c	914	1009	adhT	Xa_melonis	95
2f	2c	1	96	group_8767	Xa_melonis	95
2f	2f	1610	1705	plcN_1	Xa_nasturtii	95
2e	2f	1028	1123	fdh	Xa_nasturtii	95
2f	2d	1	96	group_14486	Xa_pisi	95
2d	2f	3118	3213	group_5050	Xa_prunicola	95
3	2f	769	864	cobD_2	Xa_prunicola,Xa_nasturtii	95
5a	4b	1	96	mtnD	Xa_sontii	95
2e	4a	1	96	murG	Xa_theicola,Xa_hyacinthi	95
5f	4a	317	412	yfcF	Xa_translucens	95
6d	4a	293	388	nqo2	Xa_translucens	95
1a	4a	1	96	aroC	Xa_translucens,Xa_theicola,Xa_hyacinthi	95
5a	4a	1	96	mtnD	Xa_translucens,Xa_translucens	95
5e	1a	575	670	mkl	Xy_taiwanensis	95
5f	6b	8769	8863	group_10886	P_broegbernensis	94
6d	6b	1146	1240	yagF	P_broegbernensis	94
5c	6a	3288	3382	btuB_18	P_composti	94
5e	6a	1	95	nimR	P_composti	94
5h	6a	1	95	sufA	P_composti	94
5e	6a	96	190	ligA	P_composti	94
6a	6a	1021	1115	flhA	P_composti,P_composti	94
6b	6a	1	95	group_8845	P_composti,P_spadix	94
6a	6b	878	972	truC	P_daejeonensis	94
5b	6d	722	816	ftsY_2	P_dokdonensis	94
4b	6d	225	319	group_2608	P_dokdonensis	94
5e	6d	463	557	dapb1	P_dokdonensis	94
6b	6d	91	185	bauC	P_dokdonensis	94
5b	6g	991	1085	group_1569	P_gei	94
2f	6g	432	526	mprA_2	P_gei	94
6g	6f	1606	1700	kup	P_indica	94
5b	6f	722	816	ftsY_2	P_indica	94
6d	6f	1409	1503	group_6015	P_indica	94
5e	6f	2953	3047	group_147	P_indica,P_indica	94
6c	6e	109	203	group_12305	P_japonensis	94
6c	6e	619	713	group_9874	P_japonensis	94
6b	6b	1	95	group_8845	P_jiangsuensis	94
6b	6b	615	709	group_13022	P_jiangsuensis	94
6b	6c	1039	1133	rluC	P_kalamensis	94
6g	6c	1606	1700	kup	P_kalamensis	94
6b	6c	1571	1665	cnrA	P_kalamensis	94
4b	6c	225	319	group_2608	P_kalamensis	94
6a	6b	1021	1115	flhA	P_kaohsiungensis	94
6d	6e	1	95	group_8859	P_mexicana	94
6g	6g	1606	1700	kup	P_sacheonensis	94
2f	6g	1307	1401	kup	P_sacheonensis	94
4b	6g	1	95	rlmE	P_sacheonensis	94
5g	6c	1403	1497	group_6318	P_sangjuensis	94
6b	6c	466	560	group_6024	P_sangjuensis,P_kalamensis	94
2c	6a	214	308	mepH	P_spadix	94
6d	6a	53	147	ctaB	P_spadix	94
5g	6a	1025	1119	wbbL	P_spadix	94
5g	6a	1403	1497	group_6318	P_spadix	94
5e	6a	2953	3047	group_147	P_spadix	94
6f	6a	1238	1332	acp	P_spadix	94
5e	6b	96	190	ligA	P_suwonensis	94
4b	6d	837	931	group_9067	P_wuyuanensis	94
4a	6d	1447	1541	ftsY_2	P_wuyuanensis	94
6g	6d	6671	6765	tycC_2	P_wuyuanensis	94
6g	6d	1111	1205	group_9867	P_wuyuanensis	94
6e	6g	2191	2285	group_11783	P_yeongjuensis	94
5g	6g	1403	1497	group_6318	P_yeongjuensis,P_gei	94
4b	5f	619	713	actIII	S_acidaminiphilia	94
6e	5f	825	919	dcsC	S_acidaminiphilia	94
5e	5a	1	95	nimR	S_bentonitica	94
5c	5a	763	857	vanX	S_bentonitica	94
6f	5a	218	312	group_8605	S_bentonitica,S_rhizophila	94
2f	5a	2579	2673	yfhM	S_bentonitica,S_rhizophila	94
2c	5b	117	211	group_4883	S_chelatiphaga	94
5g	5b	1403	1497	group_6318	S_chelatiphaga	94
5e	5b	1005	1099	wzc	S_chelatiphaga	94
6b	5b	711	805	ydcO	S_chelatiphaga	94
5a	5b	405	499	pat	S_chelatiphaga	94
5g	5b	520	614	lolB	S_chelatiphaga	94
6a	5f	1021	1115	flhA	S_daejeonesis	94
6a	5f	878	972	truC	S_daejeonesis,S_acidaminiphilia	94
6a	5h	878	972	truC	S_ginsengisoli	94
6b	5h	518	612	recN	S_ginsengisoli	94
6a	5h	1021	1115	flhA	S_ginsengisoli	94
4b	5g	619	713	actIII	S_humi	94
6b	5g	518	612	recN	S_humi	94
5e	5g	1053	1147	group_1803	S_humi	94
6e	5g	825	919	dcsC	S_humi,S_pictorium,S_terrae	94
6d	5h	53	147	ctaB	S_koreensis	94
4b	5h	433	527	ynbA	S_koreensis	94
5a	5h	2000	2094	bprV	S_koreensis	94
6e	5h	399	493	group_590	S_koreensis	94
5e	5h	90	184	group_570	S_koreensis	94
6b	5h	9825	9919	rcsC_1	S_koreensis	94
6g	5h	1606	1700	kup	S_koreensis,S_ginsengisoli	94
6b	5f	1478	1572	mepM	S_nitritriducens	94
5b	3	991	1085	group_1569	S_panacihumi	94
6b	3	1478	1572	mepM	S_panacihumi	94
6a	3	1021	1115	flhA	S_panacihumi	94
6g	3	1606	1700	kup	S_panacihumi	94
6b	3	1440	1534	lpoA	S_panacihumi	94
6e	3	825	919	dcsC	S_panacihumi	94
2f	3	2579	2673	yfhM	S_panacihumi	94
5b	3	774	868	prpF	S_panacihumi	94
4a	3	1447	1541	ftsY_2	S_panacihumi	94
6d	3	3717	3811	rcsC_4	S_panacihumi	94
4b	3	192	286	mprA_3	S_panacihumi	94
6b	5g	1440	1534	lpoA	S_pictorium	94
5c	5a	210	304	group_12498	S_rhizophila	94
6b	5a	711	805	ydcO	S_rhizophila	94
6e	5a	825	919	dcsC	S_rhizophila	94
5g	5a	339	433	group_1469	S_rhizophila	94
5g	5a	724	818	lolC	S_rhizophila,S_bentonitica	94
5e	5a	1428	1522	cheW_3	S_rhizophila,S_bentonitica	94
6b	4b	1478	1572	mepM	Xa_albilineans	94
6b	4b	1440	1534	lpoA	Xa_albilineans	94
2f	2e	393	487	group_12194	Xa_arboricola	94
2e	2e	445	539	rfbC	Xa_arboricola	94
2d	2f	1	95	group_9935	Xa_bromi	94
4b	2f	1	95	pcp	Xa_bromi	94
5g	2b	1025	1119	wbbL	Xa_campestris	94
5g	2b	4702	4796	rne	Xa_campestris	94
2f	2b	1529	1623	group_1257	Xa_campestris	94
2a	2b	212	306	group_6351	Xa_campestris	94
2f	2f	771	865	group_8056	Xa_citri	94
2c	2c	2075	2169	group_8135	Xa_cucurbitae	94
2c	2d	449	543	group_8244	Xa_dyei	94
4b	2d	1	95	metE	Xa_dyei	94
2e	2f	1616	1710	group_6316	Xa_euvesicatoria	94
2f	2c	1643	1737	phoD_1	Xa_floridensis,Xa_cassavae	94
4b	2e	1	95	metE	Xa_fragariae	94
3	2e	1	95	group_4590	Xa_gardneri,Xa_arboricola	94
2f	4a	2579	2673	yfhM	Xa_hyacinthi	94
4a	2a	692	786	anmK	Xa_maliensis	94
4a	2a	264	358	group_3409	Xa_maliensis	94
3	2a	1	95	group_4590	Xa_maliensis	94
5g	2a	1025	1119	wbbL	Xa_maliensis	94
2b	2a	549	643	gloB_2	Xa_maliensis	94
2f	2a	432	526	mprA_2	Xa_maliensis	94
2e	2a	663	757	group_6461	Xa_maliensis	94
2e	2a	119	213	ribF	Xa_maliensis	94
5c	2a	763	857	vanX	Xa_maliensis	94
5e	2f	90	184	group_570	Xa_nasturtii	94
2c	2f	775	869	group_10697	Xa_prunicola,Xa_oryzae	94
5c	4b	3288	3382	btuB_18	Xa_sacchari	94
2f	4b	2579	2673	yfhM	Xa_sacchari	94
2a	4b	1	95	pstS_1	Xa_sacchari	94
5b	4b	774	868	prpF	Xa_sontii	94
2d	4a	437	531	rhlE_2	Xa_translucens	94
5b	4a	774	868	prpF	Xa_translucens	94
2f	2f	713	807	group_9541	Xa_vasicola	94
2f	2f	1	95	yscN	Xa_vasicola	94
2c	6b	375	468	mdoB	P_broegbernensis	93
4a	6b	937	1030	group_5142	P_broegbernensis	93
6b	6b	187	280	group_13021	P_broegbernensis	93
6b	6a	779	872	group_6815	P_composti	93
4a	6a	390	483	pdhC	P_composti	93
6b	6a	1132	1225	bcr	P_composti,P_spadix	93
5f	6b	1	94	group_114	P_daejeonensis	93
6b	6d	722	815	group_5859	P_dokdonensis	93
6b	6d	274	367	moaC	P_dokdonensis	93
6b	6d	1628	1721	cpdA	P_dokdonensis	93
4a	6d	937	1030	group_5142	P_dokdonensis	93
6e	6g	893	986	dtpD	P_gei	93
6g	6g	603	696	group_11780	P_gei	93
6b	6g	568	661	mutM_1	P_gei	93
4a	6g	390	483	pdhC	P_gei	93
2e	6g	199	292	group_4673	P_gei	93
4b	6g	1190	1283	group_669	P_gei	93
6b	6f	274	367	moaC	P_indica	93
6b	6b	135	228	xynD	P_jiangsuensis	93
6g	6b	1	94	group_5969	P_jiangsuensis	93
6a	6c	1037	1130	actP	P_kalamensis	93
6e	6c	893	986	dtpD	P_kalamensis	93
6d	6b	1	94	opgH	P_koreensis	93
5e	6b	2837	2930	group_147	P_koreensis	93
4b	6b	1	94	group_2113	P_koreensis,P_taiwanensis	93
5f	6e	682	775	actP_2	P_mexicana	93
5e	6e	183	276	group_2441	P_mexicana,P_japonensis	93
5c	6g	541	634	group_8915	P_sacheonensis	93
4b	6g	2655	2748	csxA	P_sacheonensis	93
6g	6c	115	208	group_12308	P_sangjuensis	93
5h	6c	828	921	group_373	P_sangjuensis	93
6g	6c	358	451	group_9625	P_sangjuensis	93
4a	6c	1419	1512	cpdA	P_sangjuensis	93
6b	6c	1628	1721	cpdA	P_sangjuensis	93
5e	6c	1	94	sbcB	P_sangjuensis	93
4b	6a	1190	1283	group_669	P_spadix	93
6a	6b	468	561	group_5032	P_suwonensis	93
6b	6b	445	538	xynD	P_taiwanensis	93
6d	6b	137	230	flgI	P_taiwanensis	93
5a	6d	64	157	atpB	P_wuyuanensis	93
6b	6d	314	407	group_2142	P_wuyuanensis	93
4a	6d	743	836	xylB	P_wuyuanensis	93
5f	6d	682	775	actP_2	P_wuyuanensis	93
4b	6g	1	94	group_1028	P_yeongjuensis	93
5e	6g	2837	2930	group_147	P_yeongjuensis	93
6e	6g	1040	1133	group_9386	P_yeongjuensis	93
2f	6g	1410	1503	rebH_1	P_yeongjuensis,P_sacheonensis	93
5c	5f	1120	1213	kbaZ	S_acidaminiphilia	93
5e	5f	1	94	ybiI	S_acidaminiphilia	93
5e	5a	1930	2023	cysJ_1	S_bentonitica	93
6b	5a	568	661	mutM_1	S_bentonitica	93
6b	5a	239	332	group_9077	S_bentonitica	93
6a	5a	468	561	group_5032	S_bentonitica	93
5e	5a	121	214	group_8422	S_bentonitica	93
5h	5a	84	177	group_1569	S_bentonitica,S_rhizophila	93
5e	5b	992	1085	group_4949	S_chelatiphaga	93
5e	5b	1007	1100	group_380	S_chelatiphaga	93
5e	5b	320	413	group_9459	S_chelatiphaga	93
5e	5b	1930	2023	cysJ_1	S_chelatiphaga	93
6b	5b	568	661	mutM_1	S_chelatiphaga	93
4a	5b	205	298	group_5877	S_chelatiphaga	93
4a	5b	1525	1618	rcsC_10	S_chelatiphaga	93
6a	5b	468	561	group_5032	S_chelatiphaga,S_chelatiphaga	93
5b	5h	378	471	thiE_1	S_ginsengisoli	93
6b	5h	258	351	group_1818	S_ginsengisoli	93
5e	5h	2334	2427	recG	S_ginsengisoli,S_koreensis	93
6b	5h	266	359	menB	S_ginsengisoli,S_koreensis	93
4a	5h	390	483	pdhC	S_koreensis	93
2c	5c	399	492	group_6124	S_lactitubi	93
6b	5f	266	359	menB	S_nitritriducens	93
4b	5f	1190	1283	group_669	S_nitritriducens	93
2f	3	1335	1428	dus	S_panacihumi	93
6b	3	494	587	lolA	S_panacihumi	93
2c	3	803	896	group_1404	S_panacihumi	93
6b	3	258	351	group_1818	S_panacihumi	93
5e	3	832	925	btsS	S_panacihumi	93
6b	3	274	367	moaC	S_panacihumi	93
5b	3	808	901	fklB	S_panacihumi	93
6b	3	264	357	group_6046	S_panacihumi	93
2e	3	199	292	group_4673	S_panacihumi	93
2c	3	2250	2343	rpfC	S_panacihumi	93
6b	3	915	1008	rsmC	S_panacihumi	93
5e	3	1	94	sbcB	S_panacihumi	93
5e	3	272	365	group_930	S_panacihumi	93
2c	5g	375	468	mdoB	S_pictorium	93
6d	5a	1	94	opgH	S_rhizophila	93
5e	5a	1007	1100	group_380	S_rhizophila	93
5f	5a	593	686	group_10042	S_rhizophila	93
2c	5a	375	468	mdoB	S_rhizophila	93
5c	5a	62	155	group_1930	S_rhizophila	93
5e	5a	1	94	sbcB	S_rhizophila	93
5a	5a	300	393	ymdB	S_rhizophila	93
2e	5a	199	292	group_4673	S_rhizophila,S_bentonitica	93
6e	5a	85	178	gatA	S_rhizophila,S_bentonitica	93
2f	4b	1410	1503	rebH_1	Xa_albilineans	93
2f	4b	925	1018	feoB	Xa_albilineans	93
5f	4b	1876	1969	secD	Xa_albilineans	93
2f	2e	1	94	group_8131	Xa_arboricola	93
2c	2e	783	876	group_766	Xa_arboricola	93
2c	2e	860	953	group_8297	Xa_arboricola	93
2b	2f	73	166	group_7805	Xa_bromi	93
2f	2b	1410	1503	rebH_1	Xa_campestris	93
2f	2c	1	94	por	Xa_codiaei	93
1a	2c	1	94	group_1715	Xa_cucurbitae	93
2c	2e	495	588	group_15678	Xa_cynarae	93
2d	2d	1	94	group_11004	Xa_dyei	93
4a	2d	1957	2050	purL	Xa_dyei	93
2d	2c	1	94	group_11004	Xa_floridensis	93
2f	2e	1	94	rocC	Xa_fragariae	93
2d	2e	1	94	group_11004	Xa_hortorum	93
2e	2a	295	388	dedD	Xa_maliensis	93
6g	2a	1	94	petC	Xa_maliensis	93
5f	2a	671	764	group_919	Xa_maliensis	93
5a	2a	1117	1210	hscA	Xa_maliensis	93
5b	2a	808	901	fklB	Xa_maliensis	93
3	2a	275	368	nemA	Xa_maliensis	93
2c	2a	82	175	group_847	Xa_maliensis	93
4b	2a	1190	1283	group_669	Xa_maliensis,Xa_maliensis	93
5b	2c	808	901	fklB	Xa_melonis	93
2f	2f	2135	2228	group_5930	Xa_nasturtii	93
6b	2f	1308	1401	group_1674	Xa_phaseoli	93
2f	2f	757	850	group_7331	Xa_phaseoli	93
6b	4b	494	587	lolA	Xa_sacchari,Xa_albilineans	93
6b	4b	1308	1401	group_1674	Xa_sacchari,Xa_sontii	93
6b	4a	1308	1401	group_1674	Xa_theicola	93
6g	4a	443	536	group_10216	Xa_translucens	93
6b	4a	494	587	lolA	Xa_translucens	93
6b	4a	264	357	group_6046	Xa_translucens	93
6d	6e	5791	5883	group_721	P_arseniciresistens	92
1b	6e	1	93	rodZ	P_arseniciresistens	92
2f	6e	182	274	ggt	P_arseniciresistens	92
6e	6e	1	93	group_14689	P_arseniciresistens	92
6c	6b	882	974	dpp5	P_broegbernensis	92
2b	6b	1	93	dapb3	P_broegbernensis	92
6b	6b	986	1078	group_5133	P_broegbernensis	92
4a	6b	694	786	pdhC	P_broegbernensis,P_daejeonensis	92
6d	6a	572	664	group_1090	P_composti	92
2c	6a	210	302	group_8328	P_composti	92
5a	6a	1	93	rimM	P_composti	92
5h	6a	1	93	nudL	P_composti	92
6d	6d	572	664	group_1090	P_dokdonensis	92
4b	6d	3247	3339	rcsC_1	P_dokdonensis	92
2c	6d	1	93	dmlR_3	P_dokdonensis	92
2b	6d	180	272	bioF	P_dokdonensis	92
2f	6g	182	274	ggt	P_gei,P_sacheonensis	92
5e	6f	251	343	bioH	P_indica	92
6b	6f	88	180	actP_2	P_indica	92
1b	6f	1	93	rodZ	P_indica,P_indica	92
6b	6e	620	712	group_1494	P_japonensis	92
6b	6e	88	180	actP_2	P_japonensis,P_mexicana,P_japonensis	92
6b	6c	1	93	group_1522	P_kalamensis	92
4b	6c	568	660	mlaE_2	P_kalamensis	92
4a	6c	694	786	pdhC	P_kalamensis	92
6b	6c	1974	2066	pepO_2	P_kalamensis	92
1b	6c	1	93	rodZ	P_kalamensis,P_kalamensis	92
6b	6c	1400	1492	dap_2	P_kalamensis,P_kalamensis	92
3	6b	784	876	gpmA	P_koreensis,P_kaohsiungensis,P_daejeonensis	92
5a	6e	1	93	rimM	P_mexicana	92
1b	6g	1	93	rodZ	P_sacheonensis	92
4a	6c	430	522	group_9656	P_sangjuensis	92
6b	6c	326	418	cnrA	P_sangjuensis	92
4a	6a	358	450	ogt	P_spadix	92
2c	6a	122	214	group_1404	P_spadix	92
2f	6a	182	274	ggt	P_spadix	92
5e	6a	493	585	group_4021	P_spadix	92
2f	6a	587	679	ygiD	P_spadix	92
2d	6a	2974	3066	rcsC_1	P_spadix	92
2b	6a	180	272	bioF	P_spadix	92
5d	6b	1992	2084	group_5181	P_suwonensis	92
2d	6b	344	436	group_2521	P_taiwanensis	92
6g	6d	954	1046	group_11808	P_wuyuanensis	92
2f	6d	1181	1273	aldH	P_wuyuanensis	92
1b	6d	1	93	rodZ	P_wuyuanensis	92
3	6d	1850	1942	btuB_16	P_wuyuanensis	92
6b	6d	88	180	actP_2	P_wuyuanensis	92
6b	6d	635	727	ggt	P_wuyuanensis,P_dokdonensis	92
6a	6g	461	553	group_5030	P_yeongjuensis	92
6b	6g	84	176	group_11808	P_yeongjuensis	92
6b	6g	725	817	group_9038	P_yeongjuensis	92
6b	5f	1360	1452	group_4342	S_acidaminiphilia	92
6b	5f	1400	1492	dap_2	S_acidaminiphilia	92
5h	5f	158	250	group_5154	S_acidaminiphilia	92
3	5a	49	141	group_3465	S_bentonitica	92
6b	5a	389	481	group_1976	S_bentonitica	92
5e	5a	284	376	citG	S_bentonitica	92
6b	5a	1360	1452	group_4342	S_bentonitica	92
5d	5a	1992	2084	group_5181	S_bentonitica	92
5c	5a	737	829	acrB_2	S_bentonitica	92
2b	5a	180	272	bioF	S_bentonitica	92
5d	5a	1296	1388	group_7685	S_bentonitica	92
6e	5e	8153	8245	rcsC_1	S_beteli	92
6a	5b	534	626	ybjJ	S_chelatiphaga	92
5c	5b	1320	1412	group_8418	S_chelatiphaga	92
5e	5b	231	323	dinG_1	S_chelatiphaga	92
6g	5b	898	990	group_4740	S_chelatiphaga	92
5e	5b	269	361	group_9078	S_chelatiphaga	92
2e	5b	1	93	puuB_1	S_chelatiphaga	92
2f	5b	587	679	ygiD	S_chelatiphaga	92
5c	5b	182	274	cpdA_1	S_chelatiphaga	92
5d	5b	1296	1388	group_7685	S_chelatiphaga	92
1a	5h	808	900	fadJ	S_ginsengisoli	92
6b	5h	88	180	actP_2	S_ginsengisoli	92
5e	5g	493	585	group_4021	S_humi	92
6b	5g	326	418	cnrA	S_humi	92
2c	5g	1144	1236	mdeA	S_humi	92
2c	5g	1081	1173	proB	S_humi	92
2b	5g	180	272	bioF	S_humi	92
4b	5h	3216	3308	putA	S_koreensis	92
4b	5h	568	660	mlaE_2	S_koreensis	92
4a	5h	694	786	pdhC	S_koreensis	92
5e	5h	402	494	rsxB	S_koreensis	92
6b	5h	1471	1563	valS	S_koreensis,S_ginsengisoli	92
6b	5f	457	549	group_7472	S_nitritriducens	92
6b	3	1	93	exuR	S_panacihumi	92
5c	3	604	696	mltD	S_panacihumi	92
6b	3	2246	2338	group_1028	S_panacihumi	92
5c	3	1320	1412	group_8418	S_panacihumi	92
5d	3	1992	2084	group_5181	S_panacihumi	92
2d	3	79	171	group_4334	S_panacihumi	92
2e	3	1	93	puuB_1	S_panacihumi	92
6g	3	1	93	plsB	S_panacihumi	92
2f	3	587	679	ygiD	S_panacihumi,S_panacihumi	92
6g	5g	898	990	group_4740	S_pictorium	92
5e	5g	194	286	group_4283	S_pictorium	92
5h	5g	158	250	group_5154	S_pictorium,S_humi,S_terrae	92
6g	5a	898	990	group_4740	S_rhizophila	92
6b	5a	1400	1492	dap_2	S_rhizophila	92
6a	5a	782	874	group_8388	S_rhizophila	92
5e	5a	342	434	group_9701	S_rhizophila	92
2d	5a	79	171	group_4334	S_rhizophila,S_bentonitica	92
2f	5a	587	679	ygiD	S_rhizophila,S_bentonitica	92
5d	5a	63	155	group_2028	S_rhizophila,S_bentonitica	92
6b	5g	1400	1492	dap_2	S_terrae,S_humi	92
5g	5g	393	485	group_11865	S_terrae,S_humi,S_terrae	92
6b	4b	2246	2338	group_1028	Xa_albilineans	92
6b	4b	2253	2345	acrF	Xa_albilineans	92
5e	4b	365	457	nqo3	Xa_albilineans	92
1a	4b	869	961	fda	Xa_albilineans	92
2d	4b	2974	3066	rcsC_1	Xa_albilineans	92
6g	4b	1	93	plsB	Xa_albilineans,Xa_sacchari	92
4a	2f	430	522	group_9656	Xa_bromi	92
2f	2b	650	742	group_5872	Xa_campestris	92
2f	2b	672	764	eutC	Xa_campestris	92
2e	2b	1388	1480	group_7299	Xa_campestris	92
2c	2b	650	742	group_7510	Xa_campestris	92
2d	2b	1210	1302	group_7965	Xa_campestris	92
5e	2c	1440	1532	group_4389	Xa_cassavae	92
6b	2c	548	640	hisS	Xa_codiaei,Xa_cassavae	92
2f	2c	251	343	group_4548	Xa_cucurbitae	92
2f	2c	1284	1376	group_6415	Xa_cucurbitae	92
2f	2d	1	93	group_11153	Xa_dyei	92
2f	2d	1	93	btuB_1	Xa_dyei	92
6b	2f	548	640	hisS	Xa_euvesicatoria,Xa_alfalfae,Xa_perforans	92
5f	4a	877	969	group_10181	Xa_hyacinthi	92
6a	2a	534	626	ybjJ	Xa_maliensis	92
2b	2a	169	261	pnbA	Xa_maliensis	92
6b	2a	548	640	hisS	Xa_maliensis	92
2f	2a	182	274	ggt	Xa_maliensis	92
6b	2a	1401	1493	ppnN	Xa_maliensis	92
2f	2a	1284	1376	group_6415	Xa_maliensis	92
2c	2a	650	742	group_7510	Xa_maliensis	92
6d	2a	115	207	group_1229	Xa_maliensis	92
5a	2a	348	440	flgC	Xa_maliensis	92
2c	2a	1081	1173	proB	Xa_maliensis	92
2d	2c	5924	6016	group_5427	Xa_melonis	92
2d	2f	1210	1302	group_7965	Xa_nasturtii	92
4a	2e	1	93	benM	Xa_populi	92
6e	2f	421	513	group_6779	Xa_prunicola	92
2c	4a	1315	1407	group_1	Xa_theicola	92
6g	4a	1	93	plsB	Xa_theicola	92
2d	4a	344	436	group_2521	Xa_translucens	92
6b	1a	1401	1493	ppnN	Xy_taiwanensis	92
6b	1a	1471	1563	valS	Xy_taiwanensis	92
5e	6e	1	92	group_3113	P_arseniciresistens	91
5f	6b	663	754	dpp5	P_broegbernensis	91
6a	6b	1197	1288	ftsY_2	P_broegbernensis	91
6c	6b	1728	1819	group_2143	P_broegbernensis	91
4a	6b	1471	1562	fliF	P_broegbernensis,P_jiangsuensis	91
5e	6a	312	403	corC	P_composti	91
6g	6a	98	189	prmC	P_composti	91
4b	6a	1335	1426	sasA_1	P_composti	91
5h	6a	1	92	dap_1	P_composti	91
4a	6a	702	793	group_3751	P_composti	91
5b	6a	534	625	group_2178	P_composti	91
2f	6b	124	215	group_4373	P_daejeonensis	91
4b	6d	1335	1426	sasA_1	P_dokdonensis	91
6a	6d	1197	1288	ftsY_2	P_dokdonensis	91
6d	6d	335	426	group_5040	P_dokdonensis	91
6b	6d	2170	2261	susB	P_dokdonensis	91
6b	6f	689	780	anmK	P_indica	91
2d	6f	123	214	group_1421	P_indica	91
5h	6f	1	92	clsC_2	P_indica	91
2a	6f	2647	2738	uvrA_2	P_indica	91
6b	6f	1	92	group_4635	P_indica	91
4b	6f	1908	1999	group_1069	P_indica	91
6g	6b	64	155	group_6254	P_jiangsuensis	91
2f	6b	228	319	group_1365	P_jiangsuensis	91
6a	6c	3216	3307	dltA	P_kalamensis	91
6b	6c	2207	2298	cnrA	P_kalamensis	91
5d	6c	334	425	group_1364	P_kalamensis	91
5e	6c	1	92	group_3113	P_kalamensis,P_sangjuensis	91
4b	6b	2636	2727	group_147	P_koreensis	91
2e	6b	142	233	nrdE	P_koreensis	91
5a	6e	262	353	group_2057	P_mexicana	91
5h	6g	1108	1199	mdtA_4	P_sacheonensis	91
5d	6g	334	425	group_1364	P_sacheonensis	91
5e	6g	1	92	group_3113	P_sacheonensis,P_sacheonensis	91
2f	6c	605	696	thiE_1	P_sangjuensis	91
6b	6c	885	976	xerD_2	P_sangjuensis	91
5e	6c	1901	1992	group_4673	P_sangjuensis	91
5f	6a	790	881	ftsI	P_spadix	91
5d	6a	334	425	group_1364	P_spadix	91
5e	6a	209	300	pfp	P_spadix	91
5e	6a	1310	1401	group_1759	P_spadix,P_composti	91
5f	6b	704	795	group_11817	P_taiwanensis	91
4b	6d	1185	1276	group_3482	P_wuyuanensis	91
6e	6d	375	466	group_10479	P_wuyuanensis	91
3	6d	339	430	group_130	P_wuyuanensis	91
6d	6g	731	822	group_10541	P_yeongjuensis	91
6e	6g	2068	2159	group_10840	P_yeongjuensis	91
6c	6g	831	922	group_11783	P_yeongjuensis	91
4a	6g	2413	2504	group_2676	P_yeongjuensis	91
5b	5f	509	600	uppS	S_acidaminiphilia	91
2a	5f	834	925	group_2358	S_acidaminiphilia	91
4a	5f	702	793	group_3751	S_acidaminiphilia,S_nitritriducens	91
5c	5a	130	221	rlpA	S_bentonitica	91
5e	5a	1901	1992	group_4673	S_bentonitica,S_rhizophila	91
5e	5b	1174	1265	group_9705	S_chelatiphaga	91
6b	5b	465	556	group_2029	S_chelatiphaga	91
4a	5b	339	430	ydjA	S_chelatiphaga	91
5e	5b	1112	1203	recC	S_chelatiphaga	91
4a	5b	1553	1644	glgA	S_chelatiphaga	91
5g	5b	2427	2518	recB	S_chelatiphaga	91
2a	5b	834	925	group_2358	S_chelatiphaga	91
5e	5b	443	534	slt	S_chelatiphaga	91
3	5b	310	401	apaH_2	S_chelatiphaga	91
5h	5b	298	389	vdcA	S_chelatiphaga	91
5e	5f	1	92	group_3113	S_daejeonesis	91
5e	5f	1174	1265	group_9705	S_daejeonesis,S_acidaminiphilia,S_nitritriducens	91
5g	5h	180	271	group_7266	S_ginsengisoli	91
2f	5h	927	1018	pmbA_2	S_ginsengisoli	91
5b	5h	986	1077	ctpB	S_ginsengisoli	91
2f	5h	413	504	pncC	S_ginsengisoli	91
5e	5h	514	605	flhB	S_ginsengisoli,S_ginsengisoli	91
5d	5e	1	92	sotB	S_hibiscicola	91
5e	5e	348	439	group_14266	S_hibiscicola	91
5e	5g	514	605	flhB	S_humi	91
5b	5g	509	600	uppS	S_humi	91
4a	5g	702	793	group_3751	S_humi,S_pictorium	91
5e	5c	923	1014	group_12670	S_lactitubi	91
5e	5e	578	669	group_12001	S_maltophilia	91
6a	5f	786	877	glpQ	S_nitritriducens	91
5e	5f	514	605	flhB	S_nitritriducens	91
2c	3	1612	1703	kdpD	S_panacihumi	91
5e	3	254	345	ubiB_2	S_panacihumi	91
5f	3	338	429	ypjD	S_panacihumi	91
5h	3	1	92	clsC_2	S_panacihumi	91
5f	3	1160	1251	f1pep1	S_panacihumi	91
4b	3	1185	1276	group_3482	S_panacihumi	91
2f	3	652	743	group_2862	S_panacihumi	91
2d	3	235	326	ecfG	S_panacihumi	91
2f	3	360	451	group_2473	S_panacihumi	91
4a	3	1553	1644	glgA	S_panacihumi	91
6c	3	1523	1614	oqxB7	S_panacihumi	91
5e	3	1310	1401	group_1759	S_panacihumi	91
4a	3	1101	1192	group_1787	S_panacihumi	91
6d	3	335	426	group_5040	S_panacihumi	91
2f	3	927	1018	pmbA_2	S_panacihumi	91
6b	3	2170	2261	susB	S_panacihumi	91
2d	5g	235	326	ecfG	S_pictorium	91
5a	5g	846	937	group_10301	S_pictorium	91
5a	5g	382	473	group_1275	S_pictorium	91
3	5g	310	401	apaH_2	S_pictorium	91
6e	5g	754	845	group_3120	S_pictorium,S_terrae	91
6a	5a	786	877	glpQ	S_rhizophila	91
4a	5a	1	92	group_5630	S_rhizophila	91
4a	5a	1541	1632	group_4021	S_rhizophila	91
5c	5a	55	146	puuC	S_rhizophila	91
5d	5a	334	425	group_1364	S_rhizophila	91
6b	5a	201	292	group_9410	S_rhizophila	91
6d	5a	335	426	group_5040	S_rhizophila	91
5f	5a	603	694	hslO	S_rhizophila	91
4b	5a	1	92	pilA	S_rhizophila	91
4a	5a	339	430	ydjA	S_rhizophila,S_bentonitica	91
6a	5g	951	1042	glpQ	S_terrae	91
2f	5g	360	451	group_2473	S_terrae	91
5e	5g	739	830	sdrM	S_terrae	91
5d	4b	1001	1092	group_1162	Xa_albilineans	91
3	4b	339	430	group_130	Xa_albilineans	91
2e	2e	710	801	group_6259	Xa_arboricola	91
2f	2e	1695	1786	group_5130	Xa_arboricola,Xa_gardneri,Xa_cynarae	91
2c	2f	423	514	calA	Xa_bromi	91
5c	2b	412	503	group_5050	Xa_campestris	91
5g	2b	257	348	group_9221	Xa_campestris	91
5c	2c	412	503	group_5050	Xa_codiaei	91
2c	2d	251	342	group_6922	Xa_dyei	91
4b	2d	1	92	pilA	Xa_dyei	91
2f	2c	561	652	hcaB_1	Xa_floridensis	91
2d	2c	1	92	ltxB	Xa_floridensis,Xa_codiaei	91
2f	2e	150	241	group_7100	Xa_fragariae	91
2e	2e	1	92	group_12414	Xa_hortorum	91
2d	4a	235	326	ecfG	Xa_hyacinthi	91
6b	4a	2170	2261	susB	Xa_hyacinthi	91
5f	2a	1529	1620	btuD_5	Xa_maliensis	91
4b	2a	1185	1276	group_3482	Xa_maliensis	91
2d	2a	532	623	group_7813	Xa_maliensis	91
4a	2a	1101	1192	group_1787	Xa_maliensis	91
2f	2a	1	92	group_3504	Xa_maliensis	91
2f	2c	1401	1492	group_5657	Xa_melonis	91
2f	2f	1	92	pvaA	Xa_nasturtii	91
2e	2f	1	92	group_9020	Xa_nasturtii	91
2f	2f	748	839	pnbA_2	Xa_nasturtii	91
2c	2d	198	289	group_11143	Xa_pisi	91
2d	2f	450	541	ptpA	Xa_prunicola	91
6b	4b	2170	2261	susB	Xa_sacchari,Xa_sacchari	91
2a	4a	2647	2738	uvrA_2	Xa_translucens	91
2e	4a	1242	1333	group_2426	Xa_translucens	91
2c	4a	251	342	group_2006	Xa_translucens,Xa_hyacinthi	91
2d	4a	123	214	group_1421	Xa_translucens,Xa_theicola	91
2f	2d	561	652	hcaB_1	Xa_vesicatoria,Xa_dyei,Xa_vesicatoria	91
5f	1a	1904	1995	ligA	Xy_taiwanensis	91
6f	6e	639	729	cytR_1	P_arseniciresistens	90
6b	6e	281	371	group_9061	P_arseniciresistens	90
4b	6b	177	267	group_6585	P_broegbernensis	90
6f	6a	639	729	cytR_1	P_composti	90
5f	6a	989	1079	group_4319	P_composti	90
4b	6a	1172	1262	smc_2	P_composti	90
4a	6a	1430	1520	malT	P_composti	90
2d	6a	626	716	srpC	P_composti,P_spadix	90
2f	6b	1	91	pntB	P_daejeonensis	90
4b	6d	447	537	group_1847	P_dokdonensis	90
6c	6d	1630	1720	epmA	P_dokdonensis	90
3	6g	1565	1655	group_3730	P_gei	90
5e	6g	695	785	group_3016	P_gei	90
6b	6g	281	371	group_9061	P_gei	90
5a	6f	1304	1394	pcnB	P_indica	90
6d	6f	1	91	murR	P_indica	90
6b	6f	773	863	group_2547	P_indica	90
4b	6f	2271	2361	apxIB	P_indica	90
4b	6f	134	224	group_1287	P_indica	90
5b	6e	1006	1096	rhlE_1	P_japonensis	90
2f	6e	1586	1676	group_1456	P_japonensis	90
6b	6b	1135	1225	group_11841	P_jiangsuensis	90
6b	6b	440	530	group_13889	P_jiangsuensis	90
6g	6b	150	240	group_8101	P_jiangsuensis,P_broegbernensis	90
3	6c	1565	1655	group_3730	P_kalamensis	90
5g	6c	426	516	group_1364	P_kalamensis	90
5f	6c	1226	1316	copA_1	P_kalamensis	90
5a	6b	1459	1549	katE	P_kaohsiungensis	90
5f	6b	365	455	cbpA	P_kaohsiungensis,P_broegbernensis,P_koreensis,P_jiangsuensis	90
4a	6b	168	258	group_10165	P_koreensis	90
6d	6g	91	181	group_9352	P_sacheonensis	90
4b	6g	134	224	group_1287	P_sacheonensis	90
6b	6g	222	312	group_2407	P_sacheonensis,P_gei	90
2f	6a	1	91	pntB	P_spadix	90
6g	6a	844	934	gumK	P_spadix	90
2a	6a	740	830	group_920	P_spadix	90
6b	6a	149	239	group_2212	P_spadix	90
6b	6a	773	863	group_2547	P_spadix,P_composti	90
4a	6a	189	279	group_4830	P_spadix,P_composti	90
5e	6b	1	91	asnB_2	P_suwonensis,P_broegbernensis	90
6b	6d	1945	2035	ftsI	P_wuyuanensis	90
6g	6d	397	487	pckG	P_wuyuanensis	90
2e	6d	1465	1555	folC	P_wuyuanensis	90
6a	6g	838	928	group_12386	P_yeongjuensis	90
6c	6g	1630	1720	epmA	P_yeongjuensis	90
6a	5a	249	339	group_3663	S_bentonitica	90
2f	5a	1	91	pntB	S_bentonitica	90
5e	5a	233	323	group_2528	S_bentonitica	90
2c	5a	1079	1169	flgI	S_bentonitica	90
4a	5a	235	325	sugE	S_bentonitica	90
5e	5a	1017	1107	rsmC	S_bentonitica,S_rhizophila	90
3	5b	1934	2024	katE	S_chelatiphaga	90
5e	5b	601	691	ubiH	S_chelatiphaga	90
4b	5b	503	593	virD4	S_chelatiphaga	90
5e	5b	1276	1366	lagD	S_chelatiphaga	90
5e	5b	906	996	group_5655	S_chelatiphaga	90
6a	5b	1812	1902	group_9906	S_chelatiphaga	90
5h	5b	1071	1161	menB	S_chelatiphaga	90
5g	5b	440	530	gltP	S_chelatiphaga	90
4b	5b	134	224	group_1287	S_chelatiphaga	90
2f	5f	326	416	group_5905	S_daejeonesis	90
5e	5f	1677	1767	ptsI	S_daejeonesis	90
5e	5f	496	586	group_5682	S_daejeonesis	90
6b	5f	1626	1716	iaaA	S_daejeonesis	90
4b	5f	134	224	group_1287	S_daejeonesis	90
6b	5e	149	239	group_2212	S_geniculata	90
5e	5h	1	91	hisI	S_ginsengisoli	90
5e	5h	601	691	ubiH	S_ginsengisoli	90
6b	5h	222	312	group_2407	S_ginsengisoli	90
4a	5h	1015	1105	atoS	S_ginsengisoli	90
5d	5h	497	587	prmA	S_ginsengisoli	90
2e	5h	1465	1555	folC	S_ginsengisoli,S_koreensis	90
5a	5h	1304	1394	pcnB	S_ginsengisoli,S_koreensis,S_ginsengisoli	90
5e	5e	703	793	group_9777	S_hibiscicola	90
2c	5g	4278	4368	group_1091	S_humi	90
6g	5g	130	220	hpf	S_humi	90
2a	5g	740	830	group_920	S_humi,S_terrae	90
3	5d	1934	2024	katE	S_indicatrix	90
5a	5h	1459	1549	katE	S_koreensis	90
6b	5h	1945	2035	ftsI	S_koreensis	90
4b	3	177	267	group_6585	S_panacihumi	90
5h	3	363	453	nuoM	S_panacihumi	90
5b	3	1006	1096	rhlE_1	S_panacihumi	90
2f	3	1	91	pntB	S_panacihumi	90
5g	3	1	91	group_2051	S_panacihumi	90
6f	3	362	452	mepM	S_panacihumi	90
5e	3	307	397	dcp_1	S_panacihumi	90
5f	3	1	91	rpoD	S_panacihumi	90
6b	3	773	863	group_2547	S_panacihumi	90
6d	3	788	878	group_7453	S_panacihumi	90
2a	3	740	830	group_920	S_panacihumi	90
4b	3	532	622	group_3241	S_panacihumi	90
6e	3	1046	1136	pdeB_1	S_panacihumi	90
2c	3	1079	1169	flgI	S_panacihumi	90
5e	3	1446	1536	aceK	S_panacihumi	90
5c	5e	1	91	group_10977	S_pavanii	90
4b	5g	532	622	group_3241	S_pictorium	90
4b	5g	134	224	group_1287	S_pictorium	90
4a	5a	96	186	aes	S_rhizophila	90
3	5a	1565	1655	group_3730	S_rhizophila	90
5h	5a	1071	1161	menB	S_rhizophila	90
4a	5a	247	337	caeA	S_rhizophila	90
5d	5a	497	587	prmA	S_rhizophila	90
5e	5a	1	91	asnB_2	S_rhizophila	90
3	5a	1934	2024	katE	S_rhizophila,S_bentonitica	90
5e	5g	1677	1767	ptsI	S_terrae,S_humi	90
5f	4b	365	455	cbpA	Xa_albilineans	90
4b	2e	1172	1262	smc_2	Xa_arboricola	90
2e	2f	1118	1208	fhuA_1	Xa_bromi	90
2c	2b	1	91	group_9768	Xa_campestris	90
2e	2b	699	789	citG	Xa_campestris	90
2a	2b	606	696	group_6082	Xa_campestris	90
2e	2c	590	680	group_10126	Xa_cassavae	90
4b	2c	1172	1262	smc_2	Xa_codiaei	90
2f	2c	2169	2259	btuB_29	Xa_cucurbitae	90
2f	2d	1630	1720	group_8052	Xa_dyei,Xa_vesicatoria,Xa_pisi	90
2f	2e	1	91	ptpA	Xa_fragariae,Xa_arboricola	90
2f	2e	280	370	group_6980	Xa_gardneri	90
4a	2e	1015	1105	atoS	Xa_hortorum	90
2c	4a	233	323	group_8239	Xa_hyacinthi	90
5a	2a	186	276	mepM	Xa_maliensis	90
4a	2a	355	445	group_4364	Xa_maliensis	90
5e	2a	307	397	dcp_1	Xa_maliensis	90
3	2a	1	91	group_5879	Xa_maliensis	90
5f	2a	2729	2819	oqxB7	Xa_maliensis	90
4a	2a	523	613	group_7974	Xa_maliensis	90
6b	2a	665	755	group_3214	Xa_maliensis	90
4a	2a	1015	1105	atoS	Xa_maliensis	90
6a	2a	1036	1126	mmsA	Xa_maliensis	90
6a	2a	1	91	tap	Xa_maliensis	90
2e	2f	590	680	group_10126	Xa_nasturtii	90
2a	2f	397	487	group_7612	Xa_nasturtii	90
2c	2f	1168	1258	puuP	Xa_nasturtii	90
2f	2d	1	91	ptpA	Xa_pisi	90
2c	2f	566	656	group_12921	Xa_prunicola	90
2e	4b	566	656	group_3685	Xa_sacchari	90
6d	4b	118	208	dsbC	Xa_sacchari	90
5g	4b	1	91	group_2051	Xa_sontii	90
5g	4b	426	516	group_1364	Xa_sontii	90
2f	4a	179	269	appA_1	Xa_theicola	90
5e	4a	1446	1536	aceK	Xa_theicola,Xa_hyacinthi	90
2e	4a	566	656	group_3685	Xa_translucens	90
6f	4a	362	452	mepM	Xa_translucens	90
6g	4a	140	230	rhlE_2	Xa_translucens	90
2f	4a	1586	1676	group_1456	Xa_translucens	90
3	4a	657	747	xpsD	Xa_translucens,Xa_theicola,Xa_hyacinthi	90
6f	6e	128	217	aniA	P_arseniciresistens	89
2f	6e	704	793	group_1456	P_arseniciresistens	89
6b	6e	590	679	dsbD_2	P_arseniciresistens	89
5e	6e	1	90	yegS	P_arseniciresistens,P_japonensis	89
6d	6b	1067	1156	group_603	P_broegbernensis	89
6b	6a	6072	6161	group_1399	P_composti	89
5e	6a	1	90	yegS	P_composti	89
6c	6a	135	224	group_13088	P_composti	89
5a	6a	2052	2141	group_4389	P_composti	89
4b	6a	289	378	apbE	P_composti	89
5h	6d	1258	1347	group_2526	P_dokdonensis	89
4a	6d	2072	2161	group_1362	P_dokdonensis	89
6e	6d	179	268	group_4305	P_dokdonensis	89
5e	6d	215	304	gspF	P_dokdonensis	89
6d	6g	448	537	group_10829	P_gei	89
2b	6f	506	595	tag	P_indica	89
6b	6f	151	240	group_9615	P_indica	89
6b	6f	668	757	group_803	P_indica	89
6b	6f	544	633	group_1082	P_indica	89
5a	6f	336	425	ufaA1	P_indica	89
2f	6f	416	505	parE	P_indica	89
2f	6b	719	808	gcvA_2	P_jiangsuensis	89
5g	6b	1805	1894	group_4644	P_jiangsuensis	89
4a	6c	1	90	group_1709	P_kalamensis	89
6b	6c	668	757	group_803	P_kalamensis	89
2f	6c	510	599	group_2211	P_kalamensis	89
4a	6b	122	211	btuB_14	P_koreensis	89
4b	6b	622	711	group_147	P_koreensis	89
6g	6b	538	627	group_10165	P_koreensis	89
5e	6e	215	304	gspF	P_mexicana,P_arseniciresistens	89
6g	6g	1	90	group_14992	P_sacheonensis	89
5h	6g	1258	1347	group_2526	P_sacheonensis	89
2f	6g	416	505	parE	P_sacheonensis,P_yeongjuensis,P_yeongjuensis	89
5f	6c	1711	1800	lptD	P_sangjuensis	89
6g	6c	642	731	group_877	P_sangjuensis	89
5f	6a	1711	1800	lptD	P_spadix	89
5h	6a	832	921	group_3216	P_spadix	89
4b	6a	1696	1785	group_147	P_spadix	89
2e	6a	2112	2201	metH_2	P_spadix	89
5f	6a	420	509	group_2433	P_spadix	89
4a	6a	1465	1554	yigZ	P_spadix	89
6a	6a	1	90	potA	P_spadix	89
6e	6a	179	268	group_4305	P_spadix	89
4b	6a	549	638	wecG	P_spadix	89
4a	6b	2391	2480	icmF	P_suwonensis	89
5f	6b	1381	1470	clsC_2	P_taiwanensis	89
4b	6b	249	338	group_775	P_taiwanensis	89
5g	6b	516	605	dpp5_2	P_taiwanensis	89
5a	6b	548	637	group_590	P_taiwanensis,P_suwonensis	89
6e	6d	1961	2050	pknD_3	P_wuyuanensis	89
6g	6d	1292	1381	msbA	P_wuyuanensis	89
5f	6d	533	622	group_10479	P_wuyuanensis	89
2b	6d	1	90	group_6603	P_wuyuanensis	89
6b	6d	668	757	group_803	P_wuyuanensis	89
5f	6d	1132	1221	copA_1	P_wuyuanensis	89
2f	6d	416	505	parE	P_wuyuanensis	89
6g	6d	66	155	group_8344	P_wuyuanensis	89
4b	6d	165	254	hvrA	P_wuyuanensis,P_dokdonensis	89
6f	6g	1265	1354	amnC	P_yeongjuensis	89
1b	6g	1409	1498	group_1032	P_yeongjuensis	89
5e	6g	1	90	yegS	P_yeongjuensis,P_gei	89
6b	5f	1	90	lptG	S_acidaminiphilia	89
5d	5f	1140	1229	lagD	S_acidaminiphilia,S_daejeonesis	89
5e	5e	1	90	group_16409	S_africana	89
2b	5a	506	595	tag	S_bentonitica	89
5e	5a	178	267	envC	S_bentonitica	89
2e	5a	708	797	apaH	S_bentonitica	89
5h	5a	1258	1347	group_2526	S_bentonitica	89
6g	5a	241	330	group_4763	S_bentonitica	89
5d	5a	1140	1229	lagD	S_bentonitica	89
4a	5a	1	90	group_1709	S_bentonitica	89
5a	5a	364	453	group_9626	S_bentonitica	89
5g	5a	516	605	dpp5_2	S_bentonitica	89
5e	5a	115	204	group_9766	S_bentonitica	89
5f	5a	1443	1532	group_9751	S_bentonitica	89
4b	5a	465	554	rcsC_10	S_bentonitica	89
6d	5a	456	545	mlaD	S_bentonitica	89
4b	5a	289	378	apbE	S_bentonitica	89
6e	5a	210	299	group_806	S_bentonitica,S_rhizophila	89
4b	5a	10389	10478	rcsC_1	S_bentonitica,S_rhizophila,S_bentonitica	89
6d	5e	2436	2525	group_1396	S_beteli	89
2b	5b	506	595	tag	S_chelatiphaga	89
2f	5b	362	451	arcB	S_chelatiphaga	89
5f	5b	353	442	murG	S_chelatiphaga	89
5e	5b	7458	7547	upaG	S_chelatiphaga	89
4b	5b	1696	1785	group_147	S_chelatiphaga	89
5h	5b	1258	1347	group_2526	S_chelatiphaga	89
6b	5b	2729	2818	glnE	S_chelatiphaga	89
5d	5b	1140	1229	lagD	S_chelatiphaga	89
6e	5b	179	268	group_4305	S_chelatiphaga	89
5f	5b	1306	1395	gatA	S_chelatiphaga	89
5e	5b	215	304	gspF	S_chelatiphaga	89
2e	5f	1	90	ctaC	S_daejeonesis	89
5a	5f	156	245	group_1463	S_daejeonesis,S_acidaminiphilia	89
5a	5h	156	245	group_1463	S_ginsengisoli	89
5e	5h	550	639	group_919	S_ginsengisoli	89
4a	5h	1	90	group_1709	S_ginsengisoli	89
6e	5h	494	583	pstS_1	S_ginsengisoli	89
4b	5h	10389	10478	rcsC_1	S_ginsengisoli	89
5g	5h	516	605	dpp5_2	S_ginsengisoli,S_koreensis	89
4a	5g	234	323	group_9140	S_humi	89
5e	5g	495	584	flgK	S_humi	89
5e	5g	1369	1458	macB	S_humi	89
6b	5g	514	603	group_2520	S_humi,S_pictorium	89
4a	5d	122	211	btuB_14	S_indicatrix	89
4b	5d	1696	1785	group_147	S_indicatrix	89
2a	5h	124	213	pilQ	S_koreensis	89
6g	5h	902	991	rluC_2	S_koreensis	89
6b	5h	2729	2818	glnE	S_koreensis	89
2e	5h	1	90	ctaC	S_koreensis	89
4b	5h	746	835	group_7724	S_koreensis	89
5e	5h	1497	1586	group_3678	S_koreensis,S_ginsengisoli	89
4b	5c	1696	1785	group_147	S_lactitubi	89
5e	5e	389	478	group_15218	S_maltophilia	89
5h	3	832	921	group_3216	S_panacihumi	89
2f	3	362	451	arcB	S_panacihumi	89
5e	3	1497	1586	group_3678	S_panacihumi	89
5e	3	1315	1404	group_773	S_panacihumi	89
5e	3	47	136	group_2862	S_panacihumi	89
2a	3	124	213	pilQ	S_panacihumi	89
6g	3	1108	1197	btuB_23	S_panacihumi	89
6b	3	1	90	lptG	S_panacihumi	89
6g	3	1	90	yadG_1	S_panacihumi	89
5f	3	1306	1395	gatA	S_panacihumi	89
5e	5e	860	949	flp_2	S_pavanii	89
4b	5g	465	554	rcsC_10	S_pictorium	89
5f	5g	176	265	group_13355	S_pictorium	89
5e	5g	215	304	gspF	S_pictorium,S_humi	89
4a	5a	122	211	btuB_14	S_rhizophila	89
4b	5a	1012	1101	birA	S_rhizophila	89
4b	5a	1696	1785	group_147	S_rhizophila	89
5e	5a	1369	1458	macB	S_rhizophila	89
6b	5a	2729	2818	glnE	S_rhizophila	89
5h	5a	2321	2410	dinG_1	S_rhizophila	89
5g	5a	644	733	group_14303	S_rhizophila	89
4b	5a	165	254	hvrA	S_rhizophila,S_bentonitica	89
4a	5a	1465	1554	yigZ	S_rhizophila,S_bentonitica	89
5e	5a	1315	1404	group_773	S_rhizophila,S_rhizophila,S_bentonitica	89
5e	5g	454	543	aceB	S_terrae	89
3	5g	65	154	group_10062	S_terrae	89
6d	5g	456	545	mlaD	S_terrae,S_humi	89
5d	5g	1140	1229	lagD	S_terrae,S_terrae	89
2f	4b	416	505	parE	Xa_albilineans	89
2e	4b	632	721	glnD	Xa_albilineans	89
5a	4b	548	637	group_590	Xa_albilineans,Xa_albilineans	89
2e	2f	1026	1115	group_4436	Xa_alfalfae	89
2e	2e	743	832	group_8066	Xa_arboricola	89
2c	2e	1151	1240	group_7299	Xa_arboricola	89
2c	2e	284	373	group_8655	Xa_arboricola,Xa_fragariae	89
2f	2b	664	753	group_7304	Xa_campestris	89
2f	2b	83	172	group_4678	Xa_campestris	89
2f	2b	258	347	btuR	Xa_campestris	89
4b	2c	462	551	sasA_4	Xa_cucurbitae	89
3	2c	170	259	group_6305	Xa_cucurbitae	89
2f	2d	664	753	group_7304	Xa_dyei,Xa_vesicatoria	89
6a	2e	1	90	group_7512	Xa_fragariae	89
2c	2e	1272	1361	group_5750	Xa_fragariae	89
4b	4a	2775	2864	cas3	Xa_hyacinthi	89
2b	4a	988	1077	czcC	Xa_hyacinthi	89
5f	4a	299	388	group_8337	Xa_hyacinthi	89
2f	4a	1823	1912	pheT	Xa_hyacinthi,Xa_translucens	89
2b	2a	506	595	tag	Xa_maliensis	89
2c	2a	284	373	group_8655	Xa_maliensis	89
4b	2a	250	339	lpxB	Xa_maliensis	89
6d	2a	456	545	mlaD	Xa_maliensis	89
2e	2c	4319	4408	srmB	Xa_melonis	89
2e	2f	938	1027	group_7887	Xa_nasturtii	89
2e	4b	2112	2201	metH_2	Xa_sacchari	89
6b	4b	226	315	group_1923	Xa_sacchari	89
2f	4b	313	402	group_9992	Xa_sontii	89
2f	4a	953	1042	bga	Xa_theicola	89
6e	4a	494	583	pstS_1	Xa_theicola	89
2f	4a	416	505	parE	Xa_theicola	89
1b	4a	1409	1498	group_1032	Xa_theicola,Xa_translucens	89
5f	4a	820	909	soj_3	Xa_translucens	89
2f	4a	704	793	group_1456	Xa_translucens	89
5h	4a	2321	2410	dinG_1	Xa_translucens	89
4a	4a	1772	1861	group_15519	Xa_translucens	89
6b	4a	226	315	group_1923	Xa_translucens,Xa_theicola	89
5d	4a	1140	1229	lagD	Xa_translucens,Xa_theicola	89
4b	6b	1	89	group_2454	P_broegbernensis	88
5f	6a	2285	2373	yccS	P_composti	88
6b	6a	3613	3701	group_1399	P_composti	88
6b	6a	660	748	dap_4	P_composti	88
5e	6a	654	742	srpA	P_composti	88
5f	6a	75	163	group_4506	P_composti	88
2f	6a	1769	1857	group_140	P_composti	88
5e	6a	1350	1438	group_8887	P_composti	88
5e	6a	1	89	group_3846	P_composti	88
2c	6a	1222	1310	group_8624	P_composti	88
6b	6a	329	417	cobB	P_composti,P_spadix	88
5e	6b	1	89	group_3846	P_daejeonensis	88
2f	6b	360	448	efp	P_daejeonensis,P_broegbernensis,P_taiwanensis	88
6b	6g	883	971	group_8622	P_gei	88
2e	6f	939	1027	group_4915	P_indica	88
2c	6f	1	89	sufD	P_indica	88
6d	6f	615	703	aroG	P_indica	88
6g	6f	373	461	group_8321	P_indica	88
6b	6f	256	344	cpdA	P_indica	88
5f	6f	75	163	group_4506	P_indica	88
5d	6f	154	242	group_4553	P_indica	88
5e	6f	716	804	group_725	P_indica	88
5e	6f	198	286	pbpE	P_indica	88
5e	6f	1	89	pilA	P_indica	88
5f	6f	793	881	mdoC_2	P_indica	88
6c	6e	230	318	group_9874	P_japonensis	88
6g	6e	1618	1706	group_3602	P_japonensis	88
5e	6e	492	580	bioH	P_japonensis	88
4a	6b	144	232	fcl	P_jiangsuensis	88
4b	6b	120	208	ggt	P_jiangsuensis	88
5e	6c	834	922	group_1101	P_kalamensis	88
6d	6c	408	496	group_8361	P_kalamensis	88
3	6c	683	771	alkJ	P_kalamensis	88
2f	6c	1210	1298	yhjE	P_kalamensis	88
6b	6c	1117	1205	yhjE	P_kalamensis	88
5f	6b	1604	1692	gabP	P_kaohsiungensis	88
5f	6b	1280	1368	group_8418	P_kaohsiungensis,P_jiangsuensis	88
6b	6b	1	89	group_13053	P_koreensis	88
6b	6b	1	89	group_13889	P_koreensis	88
2e	6b	186	274	outO	P_koreensis,P_broegbernensis,P_kaohsiungensis,P_daejeonensis,P_jiangsuensis	88
5g	6g	1944	2032	czcA	P_sacheonensis	88
6b	6g	398	486	gumK	P_sacheonensis	88
6e	6g	1492	1580	kup	P_sacheonensis	88
5e	6g	239	327	group_2006	P_sacheonensis	88
5g	6g	2596	2684	group_8361	P_sacheonensis	88
2b	6g	406	494	modA	P_sacheonensis	88
6b	6g	1117	1205	yhjE	P_sacheonensis,P_yeongjuensis	88
6e	6c	883	971	group_10192	P_sangjuensis	88
6g	6c	1375	1463	group_10165	P_sangjuensis	88
4a	6c	1495	1583	pdeB_1	P_sangjuensis	88
4b	6a	371	459	acs	P_spadix	88
4a	6a	1	89	rluC_2	P_spadix	88
2b	6a	821	909	rcsC_8	P_spadix	88
2f	6a	360	448	efp	P_spadix	88
2b	6a	406	494	modA	P_spadix	88
5h	6b	659	747	group_2521	P_suwonensis	88
5a	6b	879	967	wzc	P_suwonensis	88
5f	6b	75	163	group_4506	P_suwonensis	88
4a	6b	325	413	mltB	P_suwonensis	88
6e	6b	1492	1580	kup	P_taiwanensis	88
4a	6b	2086	2174	pepN_2	P_taiwanensis	88
2a	6d	349	437	holB	P_wuyuanensis	88
5e	6d	5295	5383	group_721	P_wuyuanensis	88
6e	6d	883	971	group_10192	P_wuyuanensis	88
6g	6d	1	89	yfcG_1	P_wuyuanensis	88
2e	6d	1034	1122	treA	P_wuyuanensis	88
6g	6d	373	461	group_8321	P_wuyuanensis	88
6b	6d	1217	1305	group_8830	P_wuyuanensis	88
3	6d	683	771	alkJ	P_wuyuanensis	88
3	6d	1169	1257	btuB_16	P_wuyuanensis	88
5c	6g	1661	1749	kefC_1	P_yeongjuensis	88
6e	6g	307	395	group_8825	P_yeongjuensis	88
2f	6g	1691	1779	group_6013	P_yeongjuensis,P_sacheonensis	88
6e	5f	729	817	dld	S_acidaminiphilia	88
2c	5f	1	89	rsuA	S_acidaminiphilia	88
2a	5f	349	437	holB	S_acidaminiphilia,S_nitritriducens	88
4b	5f	264	352	ftsW	S_acidaminiphilia,S_nitritriducens	88
2a	5a	349	437	holB	S_bentonitica	88
2f	5a	892	980	group_9098	S_bentonitica	88
4a	5a	252	340	degU_3	S_bentonitica	88
5g	5a	608	696	group_6800	S_bentonitica	88
5g	5a	134	222	thlA	S_bentonitica	88
6b	5a	1115	1203	mdtE	S_bentonitica,S_rhizophila	88
5e	5e	1	89	pilA	S_beteli	88
4b	5e	2142	2230	rcsC_1	S_beteli	88
5e	5b	1166	1254	mpl	S_chelatiphaga	88
5f	5b	2285	2373	yccS	S_chelatiphaga	88
6f	5b	2210	2298	trg_2	S_chelatiphaga	88
2c	5b	1	89	sufD	S_chelatiphaga	88
5e	5b	654	742	srpA	S_chelatiphaga	88
5e	5b	552	640	group_2134	S_chelatiphaga	88
2b	5b	821	909	rcsC_8	S_chelatiphaga	88
6d	5b	1692	1780	dpp5_2	S_chelatiphaga	88
5e	5b	239	327	group_2006	S_chelatiphaga	88
5e	5b	1262	1350	cpdA_1	S_chelatiphaga	88
6d	5h	1819	1907	prc	S_ginsengisoli	88
6b	5h	329	417	cobB	S_ginsengisoli	88
6e	5h	1492	1580	kup	S_ginsengisoli	88
5e	5h	198	286	pbpE	S_ginsengisoli	88
6b	5h	1117	1205	yhjE	S_ginsengisoli	88
3	5h	683	771	alkJ	S_ginsengisoli,S_koreensis,S_ginsengisoli	88
6d	5g	1819	1907	prc	S_humi	88
2a	5h	349	437	holB	S_koreensis	88
5e	5h	239	327	group_2006	S_koreensis	88
5e	5h	1350	1438	group_8887	S_koreensis	88
2f	5h	897	985	group_2112	S_koreensis	88
6b	5h	256	344	cpdA	S_koreensis,S_ginsengisoli	88
2a	3	349	437	holB	S_panacihumi	88
2c	3	549	637	group_1569	S_panacihumi	88
2f	3	1118	1206	dpp5	S_panacihumi	88
6b	3	1115	1203	mdtE	S_panacihumi	88
2c	3	524	612	group_5667	S_panacihumi	88
5d	3	984	1072	ydaD	S_panacihumi	88
4b	3	264	352	ftsW	S_panacihumi	88
2b	3	821	909	rcsC_8	S_panacihumi	88
2f	3	360	448	efp	S_panacihumi	88
5e	3	959	1047	group_4553	S_panacihumi	88
6g	3	818	906	yadG_1	S_panacihumi	88
6b	3	10974	11062	rcsC_1	S_panacihumi	88
5e	3	1	89	group_3846	S_panacihumi	88
5f	3	2285	2373	yccS	S_panacihumi,S_panacihumi	88
2c	3	1222	1310	group_8624	S_panacihumi,S_panacihumi	88
2e	5g	998	1086	virB4_2	S_pictorium	88
6b	5g	1708	1796	gatA	S_pictorium	88
5e	5a	362	450	group_9353	S_rhizophila	88
5f	5a	1604	1692	gabP	S_rhizophila	88
2f	5a	1118	1206	dpp5	S_rhizophila	88
5e	5a	782	870	group_3221	S_rhizophila	88
4b	5a	371	459	acs	S_rhizophila	88
5e	5a	552	640	group_2134	S_rhizophila	88
5e	5a	834	922	group_1101	S_rhizophila	88
5e	5a	1	89	group_3846	S_rhizophila	88
6d	5a	1692	1780	dpp5_2	S_rhizophila,S_bentonitica	88
4b	5g	651	739	group_9098	S_terrae	88
5e	5g	654	742	srpA	S_terrae,S_terrae	88
2f	4b	108	196	ftsI	Xa_albilineans	88
2f	4b	360	448	efp	Xa_albilineans,Xa_sacchari	88
2f	2e	892	980	group_9098	Xa_arboricola	88
2f	2e	555	643	group_9287	Xa_arboricola	88
2e	2b	518	606	group_10744	Xa_campestris	88
2e	2c	1062	1150	group_5470	Xa_cassavae	88
2a	2c	488	576	group_8687	Xa_cucurbitae	88
2e	2f	335	423	group_11466	Xa_euvesicatoria	88
2e	2c	830	918	group_5623	Xa_floridensis	88
2f	2c	1	89	group_8303	Xa_floridensis	88
6b	2c	256	344	cpdA	Xa_floridensis	88
2c	4a	549	637	group_1569	Xa_hyacinthi	88
2f	4a	1118	1206	dpp5	Xa_hyacinthi	88
5g	2a	134	222	thlA	Xa_maliensis	88
2c	2a	1	89	rsuA	Xa_maliensis	88
2c	2a	1	89	ccp	Xa_maliensis	88
3	2a	1095	1183	group_5822	Xa_maliensis	88
2b	2a	406	494	modA	Xa_maliensis	88
2f	2a	1210	1298	yhjE	Xa_maliensis	88
2e	2f	1	89	group_8303	Xa_nasturtii	88
2f	4b	1118	1206	dpp5	Xa_sacchari	88
5h	4b	659	747	group_2521	Xa_sacchari	88
2f	4b	1173	1261	cysJ_2	Xa_sacchari,Xa_sontii	88
6a	4a	1159	1247	dacC	Xa_theicola	88
2e	4a	639	727	appA_1	Xa_theicola	88
5e	4a	1	89	pilA	Xa_theicola	88
4a	4a	465	553	group_4344	Xa_translucens	88
6b	4a	479	567	nuoJ	Xa_translucens	88
4a	4a	1	89	rluC_2	Xa_translucens	88
5d	4a	154	242	group_4553	Xa_translucens	88
6b	4a	1	89	group_5859	Xa_translucens,Xa_theicola,Xa_hyacinthi	88
2f	4a	360	448	efp	Xa_translucens,Xa_theicola,Xa_hyacinthi	88
2f	2d	551	639	group_7174	Xa_vesicatoria	88
2d	6e	1757	1844	recJ	P_arseniciresistens	87
2f	6e	1592	1679	pilQ	P_arseniciresistens	87
6b	6e	1	88	mleN	P_arseniciresistens	87
2e	6e	995	1082	mreC	P_arseniciresistens	87
6g	6b	214	301	group_1234	P_broegbernensis	87
4a	6b	443	530	cydD	P_broegbernensis,P_suwonensis	87
4a	6b	639	726	paaF	P_broegbernensis,P_taiwanensis	87
5d	6b	1	88	polA_1	P_broegbernensis,P_taiwanensis	87
5e	6a	725	812	nadD	P_composti	87
2f	6a	822	909	pgrR_3	P_composti	87
6c	6a	2041	2128	group_3730	P_composti	87
5d	6a	1	88	polA_1	P_composti	87
5h	6a	870	957	group_4090	P_composti	87
5b	6a	611	698	dtpB	P_composti	87
2e	6b	1341	1428	exuT	P_daejeonensis,P_broegbernensis	87
6b	6d	140	227	group_3275	P_dokdonensis	87
4b	6d	1	88	ftsY_2	P_dokdonensis	87
6b	6d	469	556	group_970	P_dokdonensis	87
5e	6d	580	667	ppa_1	P_dokdonensis,P_dokdonensis	87
4a	6g	1439	1526	group_2044	P_gei,P_sacheonensis,P_gei	87
4b	6f	1830	1917	group_4949	P_indica	87
5e	6f	441	528	group_1693	P_indica	87
5f	6f	1553	1640	group_7461	P_indica	87
2f	6f	1592	1679	pilQ	P_indica	87
4a	6f	1439	1526	group_2044	P_indica	87
6b	6f	65	152	zapE	P_indica	87
6b	6f	469	556	group_970	P_indica	87
2d	6f	1239	1326	mgtE	P_indica	87
5e	6e	211	298	lig	P_japonensis	87
5e	6e	952	1039	xseA	P_japonensis	87
5f	6c	170	257	hvrA	P_kalamensis	87
4a	6c	364	451	hemH	P_kalamensis	87
6b	6c	469	556	group_970	P_kalamensis	87
6g	6c	988	1075	pccB	P_kalamensis	87
2e	6e	1	88	group_3617	P_mexicana	87
5g	6g	1136	1223	group_9343	P_sacheonensis	87
6b	6g	2167	2254	group_1951	P_sacheonensis	87
6a	6g	625	712	group_2178	P_sacheonensis	87
5e	6g	1581	1668	miaB	P_sacheonensis	87
5f	6c	1553	1640	group_7461	P_sangjuensis	87
6b	6c	877	964	truC	P_sangjuensis	87
5f	6a	170	257	hvrA	P_spadix	87
5d	6a	1158	1245	mepM	P_spadix	87
2d	6a	1239	1326	mgtE	P_spadix	87
2e	6a	995	1082	mreC	P_spadix	87
2f	6a	2087	2174	susB	P_spadix	87
5e	6b	211	298	lig	P_suwonensis	87
2e	6b	1	88	group_3617	P_suwonensis	87
5f	6b	350	437	group_1173	P_suwonensis	87
6b	6b	65	152	zapE	P_suwonensis,P_taiwanensis	87
4b	6b	298	385	nuoJ	P_taiwanensis,P_daejeonensis,P_suwonensis,P_jiangsuensis	87
5h	6b	870	957	group_4090	P_taiwanensis,P_jiangsuensis	87
5f	6d	170	257	hvrA	P_wuyuanensis	87
5g	6d	1706	1793	group_140	P_wuyuanensis	87
2f	6d	609	696	ywiE	P_wuyuanensis	87
4a	6g	639	726	paaF	P_yeongjuensis	87
5h	6g	414	501	cmoA	P_yeongjuensis	87
5e	6g	765	852	rcsC_10	P_yeongjuensis,P_sacheonensis	87
2c	5f	1	88	uppP	S_acidaminiphilia	87
5b	5f	1	88	group_2327	S_acidaminiphilia	87
5d	5f	1	88	group_1709	S_acidaminiphilia	87
4a	5f	364	451	hemH	S_acidaminiphilia	87
4b	5a	1376	1463	sasA_4	S_bentonitica	87
6b	5a	2167	2254	group_1951	S_bentonitica	87
5b	5a	509	596	group_3536	S_bentonitica	87
5e	5a	1	88	cheW_3	S_bentonitica	87
5e	5a	952	1039	xseA	S_bentonitica,S_rhizophila	87
5e	5b	1024	1111	mltG	S_chelatiphaga	87
6c	5b	812	899	group_2449	S_chelatiphaga	87
5h	5b	1	88	ped	S_chelatiphaga	87
5e	5b	453	540	group_9775	S_chelatiphaga	87
2f	5b	820	907	gcvA_2	S_chelatiphaga	87
4a	5b	727	814	group_3482	S_chelatiphaga	87
5g	5b	914	1001	group_8387	S_chelatiphaga	87
5e	5b	3677	3764	group_775	S_chelatiphaga	87
5e	5b	475	562	yodJ	S_chelatiphaga	87
6b	5b	2539	2626	glnE	S_chelatiphaga	87
5d	5b	1	88	group_1709	S_chelatiphaga	87
5e	5b	608	695	mreC	S_chelatiphaga	87
3	5b	1028	1115	fabD	S_chelatiphaga	87
5e	5b	725	812	nadD	S_chelatiphaga,S_chelatiphaga	87
6c	5f	4270	4357	icmF	S_daejeonesis	87
6b	5f	1281	1368	gatA	S_daejeonesis	87
5e	5h	457	544	nreC	S_ginsengisoli	87
5e	5h	320	407	group_3619	S_ginsengisoli	87
4a	5h	295	382	group_4417	S_ginsengisoli	87
4a	5h	364	451	hemH	S_ginsengisoli	87
5e	5h	1581	1668	miaB	S_ginsengisoli	87
5e	5h	952	1039	xseA	S_ginsengisoli	87
6b	5h	224	311	yedA	S_ginsengisoli,S_koreensis	87
3	5e	1028	1115	fabD	S_hibiscicola,S_pavanii,S_maltophilia,S_geniculata,S_beteli	87
5b	5g	351	438	group_9937	S_humi	87
4a	5g	727	814	group_3482	S_humi	87
5d	5g	1	88	polA_1	S_humi	87
5f	5g	483	570	group_11034	S_humi	87
2e	5g	496	583	group_2264	S_humi,S_pictorium	87
5b	5g	1	88	group_2327	S_humi,S_terrae	87
5f	5d	83	170	group_10039	S_indicatrix	87
3	5d	1028	1115	fabD	S_indicatrix	87
5g	5h	224	311	group_773	S_koreensis	87
2f	5h	609	696	ywiE	S_koreensis	87
6b	5h	877	964	truC	S_koreensis,S_ginsengisoli,S_koreensis	87
3	5c	1028	1115	fabD	S_lactitubi	87
2e	3	1341	1428	exuT	S_panacihumi	87
4b	3	1830	1917	group_4949	S_panacihumi	87
5e	3	441	528	group_1693	S_panacihumi	87
5e	3	580	667	ppa_1	S_panacihumi	87
5f	3	1553	1640	group_7461	S_panacihumi	87
2c	3	1	88	uppP	S_panacihumi	87
6b	3	877	964	truC	S_panacihumi	87
6c	3	2041	2128	group_3730	S_panacihumi	87
4b	3	766	853	ruvB_1	S_panacihumi	87
5e	3	1	88	kdgK	S_panacihumi	87
5d	3	1	88	polA_1	S_panacihumi	87
2d	3	1239	1326	mgtE	S_panacihumi	87
2d	3	466	553	dtpB	S_panacihumi	87
5h	5g	870	957	group_4090	S_pictorium	87
5e	5g	608	695	mreC	S_pictorium	87
5a	5g	528	615	lipV	S_pictorium,S_humi	87
2f	5a	820	907	gcvA_2	S_rhizophila	87
6b	5a	224	311	yedA	S_rhizophila	87
5e	5a	3677	3764	group_775	S_rhizophila	87
5e	5a	1	88	rppH_1	S_rhizophila	87
5e	5a	1	88	kdgK	S_rhizophila	87
5d	5a	1	88	group_1709	S_rhizophila	87
5d	5a	1	88	polA_1	S_rhizophila	87
5g	5a	2182	2269	group_930	S_rhizophila	87
6b	5a	1281	1368	gatA	S_rhizophila	87
3	5a	721	808	btuD_3	S_rhizophila,S_bentonitica	87
5e	5g	3677	3764	group_775	S_terrae	87
6b	5g	1009	1096	xghA	S_terrae	87
4a	5g	364	451	hemH	S_terrae,S_humi	87
5e	5g	457	544	nreC	S_terrae,S_humi,S_pictorium	87
2e	4b	166	253	group_7031	Xa_albilineans	87
4b	4b	1376	1463	sasA_4	Xa_albilineans	87
2f	4b	444	531	btuD_2	Xa_albilineans	87
2e	4b	995	1082	mreC	Xa_albilineans	87
2f	4b	328	415	btuD_2	Xa_albilineans,Xa_sacchari	87
2d	2e	1756	1843	group_7894	Xa_arboricola	87
2e	2e	751	838	fhuE_2	Xa_arboricola	87
2c	2f	277	364	group_11139	Xa_bromi	87
2a	2b	902	989	group_6933	Xa_campestris	87
5e	2b	69	156	petB	Xa_campestris	87
2e	2b	1	88	xylC	Xa_campestris	87
2e	2d	1194	1281	group_6692	Xa_dyei	87
2f	2c	338	425	group_11160	Xa_floridensis	87
6g	4a	214	301	group_1234	Xa_hyacinthi,Xa_theicola	87
2f	4a	328	415	btuD_2	Xa_hyacinthi,Xa_translucens	87
2c	2a	707	794	tatC	Xa_maliensis	87
4b	2a	1094	1181	btuD_5	Xa_maliensis	87
6d	2a	454	541	group_3602	Xa_maliensis	87
2f	2a	1251	1338	proP_1	Xa_maliensis	87
2d	2c	3002	3089	srmB	Xa_melonis	87
5a	2c	3172	3259	czcA_2	Xa_melonis	87
2c	2c	1	88	group_8589	Xa_melonis	87
2f	2d	438	525	group_12834	Xa_pisi	87
2e	2d	848	935	xynB_1	Xa_pisi	87
2d	2d	1756	1843	group_7894	Xa_pisi	87
5e	2e	69	156	petB	Xa_populi,Xa_gardneri	87
2f	4b	2087	2174	susB	Xa_sacchari	87
5e	4b	106	193	nadC	Xa_sacchari,Xa_sontii	87
2c	4b	544	631	secF	Xa_sacchari,Xa_sontii	87
5e	4b	725	812	group_1606	Xa_sontii,Xa_sacchari	87
4b	4a	1376	1463	sasA_4	Xa_theicola	87
2c	4a	194	281	group_8989	Xa_theicola	87
2f	4a	444	531	btuD_2	Xa_theicola	87
6b	4a	224	311	yedA	Xa_translucens,Xa_hyacinthi	87
2d	4a	1757	1844	recJ	Xa_translucens,Xa_theicola,Xa_theicola,Xa_hyacinthi	87
2c	2d	609	696	group_1070	Xa_vesicatoria	87
5e	6e	1	87	group_5656	P_arseniciresistens	86
5f	6b	466	552	group_10495	P_broegbernensis	86
4b	6a	863	949	hemB	P_composti	86
5a	6a	1118	1204	czcC	P_composti	86
5e	6a	3036	3122	group_5181	P_composti	86
2e	6a	1010	1096	group_3021	P_composti	86
4b	6a	1	87	group_8343	P_composti	86
5h	6a	623	709	group_4633	P_composti,P_spadix	86
5h	6d	102	188	fadB	P_dokdonensis	86
6g	6d	617	703	group_4616	P_dokdonensis	86
5e	6d	351	437	fliO	P_dokdonensis	86
2e	6d	1010	1096	group_3021	P_dokdonensis	86
2c	6g	941	1027	carB	P_gei	86
4b	6g	870	956	ydgJ	P_gei,P_gei	86
4b	6f	2228	2314	gyrB	P_indica	86
5e	6f	351	437	fliO	P_indica	86
4b	6f	305	391	lptE	P_indica	86
5b	6f	1986	2072	group_1364	P_indica	86
5e	6f	1	87	group_5656	P_indica	86
6b	6f	368	454	rbsK_2	P_indica	86
5e	6f	1058	1144	group_1920	P_indica	86
4b	6f	870	956	ydgJ	P_indica,P_indica	86
2f	6e	1834	1920	group_4734	P_japonensis	86
6g	6e	2090	2176	group_10840	P_japonensis	86
5a	6b	1172	1258	czcB	P_jiangsuensis	86
5g	6c	1	87	ppa_1	P_kalamensis	86
2f	6c	1	87	trxB	P_kalamensis	86
5f	6c	828	914	group_5090	P_kalamensis	86
6b	6c	14	100	entS	P_kalamensis	86
6b	6c	368	454	rbsK_2	P_kalamensis,P_kalamensis	86
2b	6b	1	87	bioA	P_kaohsiungensis	86
6b	6b	1791	1877	group_11817	P_kaohsiungensis	86
6e	6b	1	87	group_10173	P_kaohsiungensis	86
6d	6b	2808	2894	group_9332	P_kaohsiungensis	86
2b	6b	82	168	yadG	P_kaohsiungensis,P_koreensis,P_suwonensis	86
5h	6b	2065	2151	dpp5	P_koreensis	86
5g	6e	169	255	actP_2	P_mexicana,P_japonensis	86
6e	6g	561	647	group_2029	P_sacheonensis	86
6g	6g	1846	1932	group_8361	P_sacheonensis	86
6b	6g	14	100	entS	P_sacheonensis,P_gei	86
6g	6c	1325	1411	group_11233	P_sangjuensis	86
6g	6c	1	87	xerD_2	P_sangjuensis	86
6e	6a	7823	7909	ndvB	P_spadix	86
2f	6a	2598	2684	rcsC_1	P_spadix	86
2a	6b	1021	1107	group_5045	P_suwonensis	86
5f	6b	1	87	group_5859	P_taiwanensis	86
5g	6b	339	425	group_8186	P_taiwanensis,P_jiangsuensis	86
5f	6b	3056	3142	mdtC_1	P_taiwanensis,P_kaohsiungensis	86
6c	6d	1	87	group_801	P_wuyuanensis	86
5f	6d	998	1084	rlmM	P_wuyuanensis	86
6d	6d	563	649	dgcC	P_wuyuanensis	86
5e	6d	1	87	group_5656	P_wuyuanensis	86
6b	6d	368	454	rbsK_2	P_wuyuanensis	86
6c	6d	358	444	entS	P_wuyuanensis	86
2e	6d	416	502	group_1664	P_wuyuanensis	86
4b	6g	863	949	hemB	P_yeongjuensis	86
2f	6g	1	87	trxB	P_yeongjuensis	86
5e	5f	97	183	sspB	S_acidaminiphilia	86
5e	5f	1	87	group_5656	S_acidaminiphilia	86
2f	5f	1008	1094	group_2134	S_acidaminiphilia,S_nitritriducens,S_daejeonesis	86
5g	5a	1	87	ppa_1	S_bentonitica	86
2c	5a	2422	2508	bamA	S_bentonitica	86
5h	5a	41	127	rnk	S_bentonitica	86
2f	5a	1008	1094	group_2134	S_bentonitica	86
5e	5a	669	755	rcsC_8	S_bentonitica	86
5g	5a	810	896	yidC	S_bentonitica,S_rhizophila	86
5d	5a	1681	1767	group_1620	S_bentonitica,S_rhizophila	86
5e	5b	1172	1258	aspC	S_chelatiphaga	86
6e	5b	561	647	group_2029	S_chelatiphaga	86
3	5b	1379	1465	chiC	S_chelatiphaga	86
5e	5b	68	154	cph1	S_chelatiphaga	86
6f	5b	2837	2923	glnE	S_chelatiphaga	86
2f	5b	1008	1094	group_2134	S_chelatiphaga	86
4a	5b	705	791	group_1481	S_chelatiphaga	86
5c	5b	1229	1315	btuB_31	S_chelatiphaga	86
5d	5b	1681	1767	group_1620	S_chelatiphaga	86
5a	5b	225	311	group_8966	S_chelatiphaga	86
5f	5b	828	914	group_5090	S_chelatiphaga	86
4b	5f	1	87	dacC	S_daejeonesis	86
5f	5f	9128	9214	group_10886	S_daejeonesis	86
6b	5f	2701	2787	mrpA	S_daejeonesis	86
4b	5h	1	87	dacC	S_ginsengisoli	86
5e	5h	351	437	fliO	S_ginsengisoli	86
5f	5h	658	744	macB_1	S_ginsengisoli	86
5b	5h	1986	2072	group_1364	S_ginsengisoli	86
3	5h	526	612	sodB_1	S_ginsengisoli,S_koreensis	86
5f	5g	239	325	group_10300	S_humi	86
4b	5g	1639	1725	sthA	S_humi	86
5e	5h	812	898	group_2178	S_koreensis	86
2e	5h	416	502	group_1664	S_koreensis,S_ginsengisoli	86
4b	3	1	87	dacC	S_panacihumi	86
2c	3	1055	1141	group_5394	S_panacihumi	86
5e	3	97	183	sspB	S_panacihumi	86
2f	3	1	87	trxB	S_panacihumi	86
5a	3	1118	1204	czcC	S_panacihumi	86
2f	3	189	275	group_3947	S_panacihumi	86
4a	3	851	937	group_5879	S_panacihumi	86
4b	3	1412	1498	ruvB_1	S_panacihumi	86
6a	3	1	87	group_9322	S_panacihumi	86
6b	3	2492	2578	cnrA	S_panacihumi	86
6b	3	626	712	group_7974	S_panacihumi	86
2f	3	1008	1094	group_2134	S_panacihumi	86
4b	3	870	956	ydgJ	S_panacihumi	86
5e	3	669	755	rcsC_8	S_panacihumi	86
2e	3	1010	1096	group_3021	S_panacihumi	86
5d	3	1681	1767	group_1620	S_panacihumi	86
5e	3	1058	1144	group_1920	S_panacihumi	86
2b	3	446	532	cheA_1	S_panacihumi	86
2e	3	416	502	group_1664	S_panacihumi	86
5b	5g	1866	1952	egtB_1	S_pictorium	86
5c	5g	491	577	group_10295	S_pictorium	86
5h	5g	41	127	rnk	S_pictorium	86
5e	5g	444	530	sasA_7	S_pictorium	86
5b	5g	1	87	group_9208	S_pictorium	86
6b	5g	14	100	entS	S_pictorium	86
6d	5a	2043	2129	group_9404	S_rhizophila	86
4b	5a	305	391	lptE	S_rhizophila	86
5e	5a	257	343	lspA	S_rhizophila	86
2b	5a	82	168	yadG	S_rhizophila	86
5c	5a	1229	1315	btuB_31	S_rhizophila	86
4a	5a	69	155	group_4673	S_rhizophila	86
2e	5a	416	502	group_1664	S_rhizophila	86
5e	5a	97	183	sspB	S_rhizophila,S_bentonitica	86
5e	5a	4049	4135	group_2710	S_rhizophila,S_bentonitica	86
5b	5a	1986	2072	group_1364	S_rhizophila,S_bentonitica,S_rhizophila	86
2b	5g	82	168	yadG	S_terrae	86
5b	5g	320	406	hslO	S_terrae	86
6d	4b	503	589	prc	Xa_albilineans	86
5h	4b	102	188	fadB	Xa_albilineans	86
2c	4b	2422	2508	bamA	Xa_albilineans	86
2e	2e	335	421	group_10795	Xa_arboricola	86
2c	2b	1709	1795	group_5872	Xa_campestris	86
5a	2b	1230	1316	proS	Xa_campestris	86
4a	2b	851	937	group_5879	Xa_campestris	86
4a	2b	113	199	mscS	Xa_campestris	86
2e	2b	187	273	nanM	Xa_campestris	86
2a	2b	1021	1107	group_5045	Xa_campestris	86
4a	2c	113	199	mscS	Xa_codiaei,Xa_floridensis	86
1a	2c	113	199	group_4663	Xa_cucurbitae	86
2f	2e	386	472	group_7100	Xa_fragariae	86
2d	2e	388	474	adhB	Xa_hortorum,Xa_populi	86
5f	4a	9128	9214	group_10886	Xa_hyacinthi	86
2a	4a	471	557	thrS	Xa_hyacinthi	86
5h	4a	41	127	rnk	Xa_hyacinthi	86
4b	2a	2228	2314	gyrB	Xa_maliensis	86
6e	2a	561	647	group_2029	Xa_maliensis	86
4a	2a	223	309	pheS	Xa_maliensis	86
2e	2a	527	613	btrK	Xa_maliensis	86
3	2a	231	317	group_353	Xa_maliensis	86
2f	2a	189	275	group_3947	Xa_maliensis	86
6f	2a	2837	2923	glnE	Xa_maliensis	86
5b	2a	1986	2072	group_1364	Xa_maliensis	86
2c	2a	941	1027	carB	Xa_maliensis	86
2e	2a	187	273	nanM	Xa_maliensis	86
2f	2a	191	277	trg	Xa_maliensis	86
2b	2a	82	168	yadG	Xa_maliensis,Xa_maliensis	86
2a	2c	269	355	group_7497	Xa_melonis	86
2c	2f	1	87	group_8919	Xa_oryzae	86
2f	2f	533	619	group_7400	Xa_phaseoli	86
2a	2d	269	355	group_7497	Xa_pisi	86
4a	2e	1	87	glmU_1	Xa_populi	86
2c	2f	454	540	group_10405	Xa_prunicola	86
2f	4b	189	275	group_3947	Xa_sacchari	86
5a	4a	1	87	secD	Xa_theicola	86
5f	4a	3056	3142	mdtC_1	Xa_translucens	86
2c	4a	2422	2508	bamA	Xa_translucens,Xa_theicola	86
2c	2f	320	406	xthA_1	Xa_vasicola	86
2e	2d	617	703	group_16937	Xa_vesicatoria	86
2e	2d	649	735	group_10299	Xa_vesicatoria	86
2f	6e	153	238	cytR_1	P_arseniciresistens	85
5f	6e	1100	1185	leuA	P_arseniciresistens	85
5f	6e	332	417	betI	P_arseniciresistens,P_mexicana	85
6b	6b	1179	1264	group_4527	P_broegbernensis	85
6b	6b	31	116	group_13029	P_broegbernensis	85
6b	6b	1	86	group_1234	P_broegbernensis,P_taiwanensis	85
4a	6a	764	849	ureR	P_composti	85
5f	6a	810	895	group_1568	P_composti	85
4b	6a	1692	1777	group_848	P_composti	85
6g	6a	1	86	murR	P_composti	85
6b	6a	1185	1270	group_2710	P_composti	85
5h	6a	162	247	group_3751	P_composti	85
5f	6d	810	895	group_1568	P_dokdonensis	85
5f	6d	332	417	betI	P_dokdonensis	85
6b	6d	1	86	sspB	P_dokdonensis	85
5f	6d	492	577	group_1551	P_dokdonensis	85
6b	6d	78	163	group_5117	P_dokdonensis	85
5f	6d	1100	1185	leuA	P_dokdonensis	85
6a	6g	117	202	pucA	P_gei	85
2e	6g	1088	1173	virB1	P_gei	85
5a	6f	1	86	mrcA	P_indica	85
5f	6f	332	417	betI	P_indica	85
6g	6f	803	888	gcvA_1	P_indica	85
5f	6f	364	449	cbh	P_indica	85
6b	6f	78	163	group_5117	P_indica	85
5a	6f	153	238	group_2096	P_indica	85
6e	6f	1206	1291	group_9867	P_indica	85
5f	6f	1100	1185	leuA	P_indica	85
5e	6e	701	786	nfi	P_japonensis	85
5g	6e	2250	2335	rcsC_14	P_japonensis	85
5a	6e	746	831	ves	P_japonensis	85
2e	6e	1	86	group_1107	P_japonensis	85
6g	6b	79	164	fecR	P_jiangsuensis,P_taiwanensis	85
5f	6c	332	417	betI	P_kalamensis	85
5h	6c	3248	3333	group_775	P_kalamensis	85
5g	6c	906	991	group_10479	P_kalamensis	85
6b	6c	3094	3179	group_2211	P_kalamensis	85
6b	6c	78	163	group_5117	P_kalamensis	85
4a	6c	189	274	btuB_7	P_kalamensis	85
5f	6c	1100	1185	leuA	P_kalamensis	85
5f	6c	1	86	group_781	P_kalamensis,P_kalamensis	85
5h	6b	1907	1992	gabP	P_kaohsiungensis	85
6b	6b	90	175	group_13053	P_koreensis	85
6b	6e	1110	1195	group_4021	P_mexicana	85
5h	6g	3248	3333	group_775	P_sacheonensis	85
5g	6g	2929	3014	group_140	P_sacheonensis	85
2e	6g	794	879	sucD	P_sacheonensis,P_yeongjuensis,P_gei	85
5h	6c	799	884	mlaA	P_sangjuensis	85
6b	6c	1	86	sspB	P_sangjuensis	85
2f	6c	153	238	cytR_1	P_sangjuensis	85
6g	6c	1	86	lpxP_2	P_sangjuensis	85
2e	6c	794	879	sucD	P_sangjuensis	85
4b	6c	1692	1777	group_848	P_sangjuensis,P_kalamensis	85
5f	6a	596	681	group_3171	P_spadix	85
5f	6a	1	86	group_781	P_spadix	85
4a	6a	1663	1748	group_1620	P_spadix	85
6b	6a	78	163	group_5117	P_spadix	85
2e	6a	794	879	sucD	P_spadix	85
5h	6a	799	884	mlaA	P_spadix,P_composti	85
5f	6a	1100	1185	leuA	P_spadix,P_composti	85
2f	6b	859	944	bla	P_suwonensis	85
5h	6b	432	517	group_8643	P_suwonensis	85
6b	6b	356	441	mdoC_2	P_suwonensis,P_jiangsuensis	85
6b	6b	875	960	group_11817	P_taiwanensis	85
6e	6d	1656	1741	group_10156	P_wuyuanensis	85
6b	6d	3094	3179	group_2211	P_wuyuanensis	85
6b	6d	1	86	atoS	P_wuyuanensis	85
6b	6d	1018	1103	group_5145	P_wuyuanensis	85
4a	6d	189	274	btuB_7	P_wuyuanensis	85
6e	6d	1206	1291	group_9867	P_wuyuanensis	85
5e	6g	701	786	nfi	P_yeongjuensis	85
5c	6g	482	567	group_1197	P_yeongjuensis	85
5f	6g	492	577	group_1551	P_yeongjuensis	85
5f	6g	1	86	group_781	P_yeongjuensis	85
4a	6g	1663	1748	group_1620	P_yeongjuensis	85
5a	5f	1592	1677	group_930	S_acidaminiphilia	85
6e	5f	1	86	purK	S_acidaminiphilia,S_daejeonesis	85
5e	5e	1067	1152	selB	S_africana	85
2a	5e	1515	1600	group_662	S_africana	85
4b	5a	1077	1162	group_4526	S_bentonitica	85
5g	5a	737	822	group_920	S_bentonitica	85
5e	5a	901	986	group_5181	S_bentonitica	85
2c	5a	980	1065	group_1101	S_bentonitica	85
5e	5a	1829	1914	group_10683	S_bentonitica	85
6b	5a	1110	1195	group_4021	S_bentonitica,S_rhizophila	85
6e	5a	135	220	group_5141	S_bentonitica,S_rhizophila	85
5e	5e	350	435	group_15269	S_beteli	85
5h	5b	932	1017	group_848	S_chelatiphaga	85
6e	5b	886	971	yrbG	S_chelatiphaga	85
5e	5b	1838	1923	cysJ_1	S_chelatiphaga	85
5c	5b	482	567	group_1197	S_chelatiphaga	85
5e	5b	901	986	group_5181	S_chelatiphaga	85
3	5b	148	233	group_1059	S_chelatiphaga	85
6b	5b	1018	1103	group_5145	S_chelatiphaga	85
5a	5b	791	876	sbcB	S_chelatiphaga	85
5d	5b	327	412	group_2096	S_chelatiphaga	85
5e	5b	648	733	xerC_1	S_chelatiphaga	85
6e	5h	29	114	ftsI	S_ginsengisoli	85
6b	5h	1163	1248	dnaG	S_ginsengisoli	85
5a	5h	153	238	group_2096	S_ginsengisoli	85
6e	5h	1	86	purK	S_ginsengisoli	85
4b	5h	772	857	aguA	S_ginsengisoli,S_koreensis	85
5e	5g	701	786	nfi	S_humi	85
5a	5g	1592	1677	group_930	S_humi	85
6a	5h	865	950	group_2674	S_koreensis	85
4a	5h	1663	1748	group_1620	S_koreensis	85
5g	5f	1643	1728	upaG	S_nitritriducens	85
5h	3	799	884	mlaA	S_panacihumi	85
2c	3	474	559	bepF_2	S_panacihumi	85
5h	3	932	1017	group_848	S_panacihumi	85
5g	3	2250	2335	rcsC_14	S_panacihumi	85
6b	3	210	295	group_7098	S_panacihumi	85
5f	3	1	86	group_781	S_panacihumi	85
4b	3	1692	1777	group_848	S_panacihumi,S_panacihumi	85
4a	3	1663	1748	group_1620	S_panacihumi,S_panacihumi	85
6g	5g	1	86	murR	S_pictorium	85
6e	5g	29	114	ftsI	S_pictorium	85
5e	5a	1377	1462	parC	S_rhizophila	85
5f	5a	596	681	group_3171	S_rhizophila	85
5e	5a	648	733	xerC_1	S_rhizophila	85
5f	5a	1	86	group_781	S_rhizophila,S_rhizophila	85
6b	5g	1	86	menH_1	S_terrae	85
6b	5g	1110	1195	group_4021	S_terrae,S_humi	85
2c	5g	621	706	group_791	S_terrae,S_pictorium	85
5b	4b	378	463	apaH	Xa_albilineans,Xa_sacchari,Xa_sontii	85
2f	2e	407	492	adhT	Xa_arboricola	85
2f	2e	492	577	group_7656	Xa_arboricola	85
2d	2f	2441	2526	group_203	Xa_bromi	85
2f	2b	2132	2217	cysJ_3	Xa_campestris	85
6d	2b	143	228	group_1101	Xa_campestris	85
2d	2c	521	606	group_7836	Xa_cassavae	85
2e	2c	730	815	group_6692	Xa_codiaei	85
2f	2c	1	86	group_8322	Xa_codiaei	85
5g	2c	1	86	group_1920	Xa_cucurbitae	85
6b	2d	708	793	group_4363	Xa_dyei	85
5e	2f	2998	3083	oar	Xa_euvesicatoria,Xa_nasturtii	85
2c	2c	352	437	pld1_2	Xa_floridensis	85
6b	2c	535	620	group_7724	Xa_floridensis	85
6e	2e	1	86	purK	Xa_gardneri,Xa_fragariae	85
2b	2e	869	954	corA_2	Xa_hortorum	85
5h	2e	269	354	rbbA	Xa_hortorum	85
2e	4a	1226	1311	puuA_2	Xa_hyacinthi	85
6g	2a	802	887	kynA	Xa_maliensis	85
4a	2a	1	86	hemA	Xa_maliensis	85
2e	2f	2049	2134	group_5930	Xa_nasturtii	85
2b	2f	1791	1876	group_9035	Xa_nasturtii	85
2c	2f	1305	1390	group_8056	Xa_phaseoli	85
2e	2f	1023	1108	group_8561	Xa_phaseoli,Xa_prunicola	85
2c	2d	218	303	pepN_2	Xa_pisi	85
2a	2e	2480	2565	group_4530	Xa_populi	85
2d	2f	121	206	group_12834	Xa_prunicola	85
5f	4a	492	577	group_1551	Xa_theicola	85
5e	4a	2998	3083	oar	Xa_translucens	85
2c	4a	980	1065	group_1101	Xa_translucens	85
2f	4a	859	944	bla	Xa_translucens,Xa_hyacinthi	85
2e	4a	794	879	sucD	Xa_translucens,Xa_hyacinthi	85
5b	4a	378	463	apaH	Xa_translucens,Xa_theicola,Xa_hyacinthi	85
2f	2f	2155	2240	group_1239	Xa_vasicola	85
5g	2f	1	86	group_1920	Xa_vasicola	85
2e	2d	972	1057	czcD_2	Xa_vesicatoria	85
6f	6e	1	85	cytR_1	P_arseniciresistens	84
6f	6b	1	85	cytR_1	P_broegbernensis	84
5f	6a	448	532	apt	P_composti	84
4b	6a	741	825	truC	P_composti	84
6f	6a	245	329	dap_4	P_composti	84
4b	6a	650	734	dgcC	P_composti	84
5a	6a	1849	1933	group_2710	P_composti	84
5e	6a	2308	2392	rcsC_14	P_composti	84
2e	6a	638	722	group_781	P_composti	84
2b	6a	961	1045	group_1318	P_composti	84
4b	6a	725	809	group_5968	P_composti	84
2f	6a	4743	4827	group_4644	P_composti,P_composti	84
5f	6d	157	241	group_3733	P_dokdonensis	84
5h	6d	3485	3569	group_775	P_dokdonensis	84
5a	6d	1	85	steT	P_dokdonensis	84
6b	6g	1	85	group_8857	P_gei	84
6b	6g	1874	1958	tamA	P_gei	84
6e	6g	215	299	group_9318	P_gei	84
6e	6f	1	85	group_3075	P_indica	84
4b	6f	741	825	truC	P_indica	84
5e	6f	1	85	group_1091	P_indica	84
6g	6f	79	163	rutD_1	P_indica	84
5a	6f	468	552	cheW_3	P_indica	84
5c	6f	490	574	group_1847	P_indica	84
1b	6f	1	85	metG	P_indica	84
6b	6e	521	605	group_1718	P_japonensis	84
6b	6e	192	276	group_11759	P_japonensis	84
4a	6e	899	983	group_744	P_japonensis	84
6d	6e	1	85	group_11764	P_japonensis	84
5e	6e	2308	2392	rcsC_14	P_japonensis,P_japonensis	84
2f	6b	4743	4827	group_4644	P_jiangsuensis	84
6b	6c	1	85	group_8857	P_kalamensis	84
6e	6c	839	923	tldD_2	P_kalamensis	84
6b	6c	1	85	yqgF	P_kalamensis	84
6b	6c	785	869	yhjE	P_kalamensis	84
4b	6c	725	809	group_5968	P_kalamensis	84
6b	6c	1874	1958	tamA	P_kalamensis,P_sangjuensis	84
6g	6b	434	518	eptA	P_kaohsiungensis,P_taiwanensis	84
5e	6b	1547	1631	btuB_14	P_koreensis	84
2f	6e	821	905	group_1022	P_mexicana	84
4b	6g	271	355	ytfQ	P_sacheonensis	84
6c	6g	1	85	group_11271	P_sacheonensis	84
6f	6c	2009	2093	pknD_3	P_sangjuensis	84
6e	6a	663	747	group_4329	P_spadix	84
6b	6a	1874	1958	tamA	P_spadix	84
5g	6a	1	85	argG	P_spadix	84
5a	6a	1	85	steT	P_spadix	84
5f	6a	109	193	group_736	P_spadix	84
6c	6b	1229	1313	group_776	P_suwonensis	84
5f	6b	448	532	apt	P_suwonensis	84
2e	6b	638	722	group_781	P_suwonensis	84
4b	6d	650	734	dgcC	P_wuyuanensis	84
5f	6d	324	408	tolB_3	P_wuyuanensis	84
6e	6d	524	608	group_10860	P_wuyuanensis	84
5f	6d	231	315	flgI	P_wuyuanensis	84
2a	6d	1	85	group_2049	P_wuyuanensis	84
5e	6g	354	438	rnk	P_yeongjuensis	84
2b	6g	961	1045	group_1318	P_yeongjuensis	84
2a	6g	1	85	group_2049	P_yeongjuensis	84
4a	6g	431	515	lolC	P_yeongjuensis,P_sacheonensis	84
6e	5f	625	709	ftsY_1	S_acidaminiphilia	84
6b	5f	1	85	rnc	S_acidaminiphilia	84
6e	5a	625	709	ftsY_1	S_bentonitica	84
6e	5a	919	1003	group_2244	S_bentonitica	84
5f	5a	448	532	apt	S_bentonitica,S_rhizophila	84
5f	5a	109	193	group_736	S_bentonitica,S_rhizophila	84
4a	5b	431	515	lolC	S_chelatiphaga	84
3	5b	449	533	group_3193	S_chelatiphaga	84
2c	5b	222	306	pcaB	S_chelatiphaga	84
6c	5b	380	464	rnaSA3	S_chelatiphaga	84
5e	5b	1	85	group_1091	S_chelatiphaga	84
5e	5b	314	398	group_3925	S_chelatiphaga,S_chelatiphaga	84
5e	5f	794	878	ydhP_1	S_daejeonesis	84
5d	5f	186	270	group_8846	S_daejeonesis	84
6b	5f	1067	1151	group_1543	S_daejeonesis	84
6c	5h	380	464	rnaSA3	S_ginsengisoli	84
5g	5h	313	397	ybeY	S_ginsengisoli	84
5f	5h	199	283	phoR	S_ginsengisoli	84
6b	5h	785	869	yhjE	S_ginsengisoli	84
6e	5h	919	1003	group_2244	S_ginsengisoli	84
6b	5h	1	85	rnc	S_ginsengisoli,S_koreensis	84
6c	5h	517	601	kdsC	S_ginsengisoli,S_koreensis	84
5e	5e	279	363	group_11087	S_hibiscicola	84
5e	5e	1	85	group_14201	S_hibiscicola	84
5h	5g	3485	3569	group_775	S_humi	84
2f	5g	1319	1403	btsS	S_humi	84
5f	5g	3418	3502	group_10045	S_humi	84
2f	5g	821	905	group_1022	S_humi	84
5e	5d	279	363	group_11087	S_indicatrix	84
5a	5d	1849	1933	group_2710	S_indicatrix	84
5e	5h	314	398	group_3925	S_koreensis	84
5a	5c	1849	1933	group_2710	S_lactitubi	84
6b	5c	1	85	yqgF	S_lactitubi	84
5e	5c	1497	1581	group_11476	S_lactitubi	84
4a	5f	276	360	group_10624	S_nitritriducens	84
5f	3	448	532	apt	S_panacihumi	84
2f	3	546	630	hflD	S_panacihumi	84
5e	3	2308	2392	rcsC_14	S_panacihumi	84
2c	3	1697	1781	mprF	S_panacihumi	84
5f	3	199	283	phoR	S_panacihumi	84
4b	3	899	983	ydaD	S_panacihumi	84
5a	3	1	85	kgtP	S_panacihumi	84
2e	3	638	722	group_781	S_panacihumi	84
6e	3	321	405	mrdA	S_panacihumi	84
4a	3	966	1050	caeA	S_panacihumi	84
2e	3	4807	4891	group_6575	S_panacihumi	84
5c	3	490	574	group_1847	S_panacihumi	84
5e	3	854	938	xseA	S_panacihumi	84
6e	3	9468	9552	rcsC_1	S_panacihumi	84
6e	3	919	1003	group_2244	S_panacihumi	84
6b	3	1874	1958	tamA	S_panacihumi,S_panacihumi	84
5e	5e	1	85	group_13528	S_pavanii	84
5e	5g	354	438	rnk	S_pictorium	84
6e	5g	142	226	group_595	S_pictorium	84
6g	5g	202	286	mtaD	S_pictorium,S_humi	84
5a	5a	409	493	group_11521	S_rhizophila	84
4a	5a	76	160	group_8417	S_rhizophila	84
3	5a	449	533	group_3193	S_rhizophila	84
5e	5a	854	938	xseA	S_rhizophila	84
5e	5a	860	944	hisC_2	S_rhizophila,S_bentonitica	84
5e	5g	1	85	group_1091	S_terrae	84
5c	5g	319	403	slyA	S_terrae	84
5e	5g	634	718	group_8197	S_terrae	84
5e	5g	854	938	xseA	S_terrae,S_humi	84
6b	4b	425	509	rapZ	Xa_albilineans	84
5e	4b	1	85	group_1091	Xa_albilineans	84
6g	4b	202	286	mtaD	Xa_albilineans	84
2c	4b	967	1051	metH_1	Xa_albilineans	84
6b	4b	907	991	rpfC	Xa_albilineans,Xa_sontii	84
2f	2e	82	166	group_7150	Xa_arboricola	84
2e	2e	146	230	tuaH	Xa_arboricola	84
4b	2b	1	85	tsaE	Xa_campestris	84
2c	2b	407	491	group_8128	Xa_campestris	84
2f	2b	849	933	tilS	Xa_campestris	84
2c	2c	7614	7698	group_9013	Xa_codiaei	84
2f	2d	720	804	sasA_11	Xa_dyei	84
2c	2d	126	210	group_14314	Xa_dyei	84
2c	2c	70	154	group_8257	Xa_floridensis	84
2b	2c	223	307	group_13635	Xa_floridensis	84
2c	2e	126	210	group_14314	Xa_fragariae	84
4a	2e	436	520	group_7920	Xa_hortorum	84
2a	4a	1020	1104	kdgT	Xa_hyacinthi	84
5e	4a	1547	1631	btuB_14	Xa_hyacinthi	84
2b	4a	961	1045	group_1318	Xa_hyacinthi,Xa_theicola	84
6c	4a	517	601	kdsC	Xa_hyacinthi,Xa_theicola,Xa_translucens	84
4b	2a	615	699	group_10123	Xa_maliensis	84
2e	2a	638	722	group_781	Xa_maliensis	84
5g	2a	1	85	argG	Xa_maliensis	84
2b	2a	206	290	cobD_2	Xa_maliensis	84
2d	2a	651	735	vanX	Xa_maliensis	84
6b	2a	785	869	yhjE	Xa_maliensis	84
2f	2c	720	804	sasA_11	Xa_melonis	84
6c	2c	380	464	rnaSA3	Xa_melonis	84
2a	2c	924	1008	group_4032	Xa_melonis	84
2e	2f	1	85	group_7811	Xa_nasturtii	84
2d	2f	1	85	xthA_1	Xa_nasturtii,Xa_vasicola	84
2f	2f	69	153	gph_3	Xa_prunicola	84
5f	4b	448	532	apt	Xa_sacchari	84
4a	4b	171	255	yefM	Xa_sacchari	84
6e	4b	321	405	mrdA	Xa_sacchari	84
2b	4b	961	1045	group_1318	Xa_sacchari	84
6c	4b	517	601	kdsC	Xa_sontii,Xa_sacchari	84
5f	4a	199	283	phoR	Xa_theicola	84
6e	4a	321	405	mrdA	Xa_theicola	84
6f	4a	1200	1284	group_725	Xa_theicola	84
6e	4a	919	1003	group_2244	Xa_theicola	84
2e	2d	1	85	tdcG	Xa_vesicatoria	84
2b	2d	223	307	group_13635	Xa_vesicatoria	84
4a	6e	593	676	hflK	P_arseniciresistens	83
3	6e	1037	1120	pstS_1	P_arseniciresistens	83
6a	6e	203	286	ctaB	P_arseniciresistens,P_japonensis	83
2f	6e	946	1029	pdhA	P_arseniciresistens,P_japonensis	83
6b	6b	1142	1225	group_13022	P_broegbernensis	83
6b	6b	2286	2369	group_13038	P_broegbernensis	83
6e	6b	1821	1904	kefC_2	P_broegbernensis	83
6e	6a	825	908	ydhP_2	P_composti	83
2f	6a	1370	1453	btuB_14	P_composti	83
2b	6a	23	106	ohrR	P_composti	83
5e	6a	414	497	group_1532	P_composti	83
5d	6a	357	440	group_2710	P_composti	83
2f	6a	946	1029	pdhA	P_composti	83
4a	6a	988	1071	phrA	P_composti	83
6a	6a	1772	1855	group_8886	P_composti	83
2f	6a	3599	3682	group_4644	P_composti	83
5e	6a	1349	1432	uvrD	P_composti,P_spadix	83
5b	6b	380	463	mlaA	P_daejeonensis,P_suwonensis	83
2f	6d	1370	1453	btuB_14	P_dokdonensis	83
4b	6d	1	84	group_3482	P_dokdonensis	83
5f	6d	2128	2211	group_8855	P_dokdonensis	83
5f	6d	515	598	nqo3	P_dokdonensis	83
4a	6d	988	1071	phrA	P_dokdonensis	83
6a	6d	755	838	ftsY_2	P_dokdonensis	83
6e	6d	3151	3234	rcsC_6	P_dokdonensis	83
6a	6g	203	286	ctaB	P_gei	83
5b	6g	1	84	aruC	P_gei	83
5e	6g	134	217	group_8645	P_gei	83
6e	6g	3151	3234	rcsC_6	P_gei,P_sacheonensis	83
2d	6f	426	509	mlaA	P_indica	83
6a	6f	203	286	ctaB	P_indica	83
4a	6f	593	676	hflK	P_indica	83
2f	6f	946	1029	pdhA	P_indica	83
5b	6f	1	84	aruC	P_indica	83
6a	6f	755	838	ftsY_2	P_indica	83
6e	6f	3151	3234	rcsC_6	P_indica	83
4a	6f	800	883	group_3120	P_indica	83
6g	6e	412	495	group_11734	P_japonensis	83
6d	6e	3149	3232	group_140	P_japonensis	83
5e	6c	72	155	group_1419	P_kalamensis	83
6b	6c	590	673	group_9857	P_kalamensis	83
4b	6c	1359	1442	dap_2	P_kalamensis	83
6g	6c	5316	5399	tycC_2	P_kalamensis	83
6e	6c	3151	3234	rcsC_6	P_kalamensis	83
6a	6b	38	121	rnhB	P_kaohsiungensis	83
5f	6b	278	361	mutM_2	P_kaohsiungensis	83
6g	6b	320	403	group_668	P_kaohsiungensis	83
6b	6b	2009	2092	group_1836	P_koreensis	83
2f	6b	1370	1453	btuB_14	P_koreensis	83
4b	6b	1787	1870	group_147	P_koreensis	83
5e	6b	335	418	group_9391	P_koreensis	83
6b	6b	478	561	group_11841	P_koreensis	83
6b	6g	1	84	petB	P_sacheonensis	83
6f	6g	1836	1919	group_7259	P_sacheonensis	83
6c	6g	877	960	group_10165	P_sacheonensis	83
4a	6g	800	883	group_3120	P_sacheonensis	83
5f	6c	339	422	group_9911	P_sangjuensis	83
6e	6c	1241	1324	group_11233	P_sangjuensis	83
2f	6c	946	1029	pdhA	P_sangjuensis	83
5e	6a	72	155	group_1419	P_spadix	83
4a	6a	990	1073	qmcA	P_spadix	83
4a	6a	593	676	hflK	P_spadix	83
4b	6a	582	665	group_4825	P_spadix	83
5b	6a	1	84	aruC	P_spadix	83
6d	6a	1	84	group_6235	P_spadix	83
5e	6a	918	1001	group_7557	P_spadix	83
4a	6b	1	84	acuI	P_suwonensis	83
2f	6b	3040	3123	group_2211	P_suwonensis	83
6b	6b	990	1073	group_10909	P_taiwanensis	83
6b	6d	1553	1636	group_7461	P_wuyuanensis	83
5d	6d	357	440	group_2710	P_wuyuanensis	83
6b	6d	590	673	group_9857	P_wuyuanensis	83
6e	6d	1241	1324	group_11233	P_wuyuanensis	83
4a	6d	180	263	araB	P_wuyuanensis	83
6a	6d	38	121	rnhB	P_wuyuanensis	83
6e	6d	1127	1210	xylB	P_wuyuanensis	83
2c	6d	1105	1188	group_140	P_wuyuanensis	83
6g	6d	5316	5399	tycC_2	P_wuyuanensis	83
4a	6d	800	883	group_3120	P_wuyuanensis	83
6a	6d	203	286	ctaB	P_wuyuanensis,P_dokdonensis	83
6b	6g	1553	1636	group_7461	P_yeongjuensis	83
5e	6g	72	155	group_1419	P_yeongjuensis	83
6d	6g	257	340	group_370	P_yeongjuensis	83
6f	6g	627	710	group_10172	P_yeongjuensis	83
5e	6g	1349	1432	uvrD	P_yeongjuensis	83
6e	6g	588	671	group_2430	P_yeongjuensis	83
4b	5f	3581	3664	group_7994	S_acidaminiphilia	83
5h	5f	1	84	cobB	S_acidaminiphilia	83
6g	5f	2035	2118	rcsC_10	S_acidaminiphilia	83
4b	5f	1359	1442	dap_2	S_acidaminiphilia,S_nitritriducens,S_daejeonesis	83
5e	5e	329	412	dmlR_18	S_africana	83
5e	5a	72	155	group_1419	S_bentonitica	83
4a	5a	1663	1746	gabP	S_bentonitica	83
6b	5a	223	306	lytH	S_bentonitica	83
5c	5a	558	641	group_15303	S_bentonitica	83
4b	5a	582	665	group_4825	S_bentonitica	83
5e	5a	584	667	group_4658	S_bentonitica	83
2f	5a	1590	1673	group_1640	S_bentonitica	83
5g	5a	484	567	sigV	S_bentonitica	83
4a	5a	358	441	gcvA	S_bentonitica	83
5d	5a	1099	1182	tyrB	S_bentonitica,S_rhizophila	83
6b	5b	231	314	arsC_1	S_chelatiphaga	83
5e	5b	72	155	group_1419	S_chelatiphaga	83
4a	5b	1	84	acuI	S_chelatiphaga	83
4a	5b	1663	1746	gabP	S_chelatiphaga	83
2e	5b	659	742	yedI	S_chelatiphaga	83
2e	5b	1398	1481	bprV_3	S_chelatiphaga	83
5f	5b	841	924	group_8900	S_chelatiphaga	83
5a	5b	724	807	btuB_5	S_chelatiphaga	83
2c	5b	638	721	group_6963	S_chelatiphaga	83
5g	5b	499	582	tap	S_chelatiphaga	83
5g	5b	484	567	sigV	S_chelatiphaga	83
6b	5f	353	436	rplD	S_daejeonesis	83
3	5f	1755	1838	group_5233	S_daejeonesis	83
2f	5f	479	562	mupP	S_daejeonesis	83
5c	5e	773	856	group_13391	S_geniculata	83
4b	5h	1359	1442	dap_2	S_ginsengisoli	83
6b	5h	932	1015	group_1515	S_ginsengisoli	83
6b	5h	353	436	rplD	S_ginsengisoli,S_koreensis	83
5f	5h	275	358	truD	S_ginsengisoli,S_koreensis	83
5d	5h	316	399	group_4458	S_ginsengisoli,S_koreensis	83
5e	5g	72	155	group_1419	S_humi	83
5e	5g	1700	1783	flgK	S_humi	83
5e	5g	2391	2474	group_10045	S_humi	83
5e	5g	1238	1321	sbcB	S_humi	83
4b	5g	1359	1442	dap_2	S_humi,S_pictorium	83
1b	5h	747	830	group_11939	S_koreensis	83
4b	5h	176	259	glpE_1	S_koreensis	83
5a	5h	160	243	group_1564	S_koreensis	83
5b	5f	1693	1776	group_3678	S_nitritriducens	83
5e	5f	72	155	group_1419	S_nitritriducens,S_acidaminiphilia,S_daejeonesis	83
6e	3	825	908	ydhP_2	S_panacihumi	83
6b	3	1425	1508	group_1126	S_panacihumi	83
5e	3	72	155	group_1419	S_panacihumi	83
5e	3	414	497	group_1532	S_panacihumi	83
5b	3	1693	1776	group_3678	S_panacihumi	83
6a	3	1	84	group_5039	S_panacihumi	83
2c	3	340	423	ecfG	S_panacihumi	83
5d	3	357	440	group_2710	S_panacihumi	83
2e	3	588	671	garB	S_panacihumi	83
5e	3	2129	2212	mprF	S_panacihumi	83
5e	3	1349	1432	uvrD	S_panacihumi	83
5b	3	1769	1852	cnrA	S_panacihumi	83
4a	3	988	1071	phrA	S_panacihumi	83
5e	3	511	594	group_1481	S_panacihumi	83
5e	3	134	217	group_8645	S_panacihumi	83
5f	3	1489	1572	group_5943	S_panacihumi	83
5g	3	4942	5025	group_4644	S_panacihumi	83
2d	5g	426	509	mlaA	S_pictorium	83
6b	5g	353	436	rplD	S_pictorium	83
5b	5g	1693	1776	group_3678	S_pictorium	83
6e	5g	1821	1904	kefC_2	S_pictorium	83
6g	5g	2035	2118	rcsC_10	S_pictorium,S_terrae	83
2e	5a	659	742	yedI	S_rhizophila	83
5e	5a	335	418	group_9391	S_rhizophila	83
4a	5a	1374	1457	fdm	S_rhizophila	83
5d	5a	307	390	puuB_2	S_rhizophila	83
5e	5a	511	594	group_1481	S_rhizophila	83
5f	5a	591	674	group_3214	S_rhizophila	83
4b	5a	1359	1442	dap_2	S_rhizophila	83
6b	5a	1	84	gatA	S_rhizophila	83
2f	5a	1693	1776	epmA	S_rhizophila	83
5f	5a	1478	1561	sasA_7	S_rhizophila,S_bentonitica	83
5e	5g	2129	2212	mprF	S_terrae	83
2d	4b	426	509	mlaA	Xa_albilineans	83
2f	4b	2159	2242	group_3217	Xa_albilineans	83
2f	4b	1386	1469	feoB	Xa_albilineans	83
2b	2e	414	497	group_7611	Xa_arboricola	83
2f	2e	1094	1177	group_10391	Xa_arboricola	83
2f	2e	56	139	yagR_1	Xa_arboricola,Xa_cynarae	83
5e	2e	837	920	lacC	Xa_arboricola,Xa_fragariae,Xa_populi,Xa_fragariae,Xa_arboricola	83
2f	2b	1	84	group_7566	Xa_campestris	83
2d	2c	4833	4916	rhsC	Xa_cucurbitae	83
6a	2d	38	121	rnhB	Xa_dyei	83
2f	2d	1	84	group_6541	Xa_dyei	83
2f	2e	458	541	group_8655	Xa_fragariae	83
2e	2e	374	457	group_8655	Xa_fragariae	83
2f	4a	1370	1453	btuB_14	Xa_hyacinthi	83
5e	4a	335	418	group_9391	Xa_hyacinthi	83
5b	4a	1693	1776	group_3678	Xa_hyacinthi,Xa_translucens	83
6f	2a	253	336	group_12468	Xa_maliensis	83
4b	2a	1	84	group_3482	Xa_maliensis	83
6b	2a	1	84	mltF	Xa_maliensis	83
2f	2a	479	562	mupP	Xa_maliensis	83
6a	2a	471	554	acyII	Xa_maliensis	83
5e	2a	705	788	serS	Xa_maliensis	83
4b	2a	875	958	group_2258	Xa_maliensis	83
2f	2a	1693	1776	epmA	Xa_maliensis	83
2e	2c	2210	2293	pepN	Xa_melonis	83
2f	2f	1	84	group_7566	Xa_nasturtii	83
2e	2f	1398	1481	bprV_3	Xa_phaseoli	83
4b	2e	1	84	group_3482	Xa_populi	83
5b	2f	3190	3273	trg	Xa_prunicola	83
2e	4b	588	671	garB	Xa_sacchari	83
5b	4b	3190	3273	trg	Xa_sacchari,Xa_sontii	83
6a	4b	3282	3365	recD	Xa_sontii	83
5e	4b	1238	1321	sbcB	Xa_sontii	83
6g	4a	320	403	group_668	Xa_theicola	83
2c	4a	1105	1188	group_140	Xa_theicola	83
2b	4a	182	265	lipA	Xa_translucens	83
2f	4a	2159	2242	group_3217	Xa_translucens	83
2f	2d	359	442	ydjE	Xa_vesicatoria	83
2c	6e	2380	2462	rcsC_14	P_arseniciresistens,P_japonensis	82
5f	6e	712	794	group_1207	P_arseniciresistens,P_mexicana	82
5a	6a	1	83	kdpD	P_composti	82
6b	6a	488	570	apt	P_composti	82
2e	6a	1059	1141	macB	P_composti	82
5e	6a	277	359	group_6835	P_composti	82
5e	6a	772	854	kgtP	P_composti	82
5a	6a	339	421	group_5656	P_composti	82
5a	6a	1845	1927	mrdA	P_composti	82
6b	6a	618	700	group_2608	P_composti	82
4b	6a	430	512	group_6076	P_composti	82
4a	6b	1528	1610	group_920	P_daejeonensis	82
6d	6b	142	224	group_10838	P_daejeonensis,P_kaohsiungensis	82
4b	6d	1	83	group_2473	P_dokdonensis	82
6b	6g	1191	1273	hsrA	P_gei	82
6b	6g	66	148	group_9912	P_gei	82
6b	6g	1783	1865	tamA	P_gei	82
6b	6g	154	236	yddG	P_gei	82
6d	6g	142	224	group_10838	P_gei	82
6b	6g	618	700	group_2608	P_gei	82
6b	6f	1867	1949	group_7912	P_indica	82
6b	6f	197	279	group_1368	P_indica	82
2f	6f	858	940	group_3221	P_indica	82
5f	6f	712	794	group_1207	P_indica	82
5a	6f	1845	1927	mrdA	P_indica	82
6b	6e	848	930	group_9352	P_japonensis	82
5e	6e	36	118	yfkJ	P_japonensis	82
6d	6e	319	401	group_9332	P_japonensis	82
2f	6b	660	742	group_2960	P_jiangsuensis	82
4a	6b	4921	5003	group_4644	P_jiangsuensis,P_daejeonensis,P_kaohsiungensis	82
6e	6c	1123	1205	ybdG	P_kalamensis	82
5c	6c	1112	1194	group_8428	P_kalamensis	82
6b	6c	1783	1865	tamA	P_kalamensis	82
5a	6c	1845	1927	mrdA	P_kalamensis	82
6b	6c	344	426	rsmC	P_kalamensis	82
2a	6c	1402	1484	clcA	P_kalamensis	82
5g	6b	828	910	group_2872	P_koreensis	82
6b	6g	1867	1949	group_7912	P_sacheonensis	82
2c	6g	809	891	mazG	P_sacheonensis	82
6b	6c	488	570	apt	P_sangjuensis	82
6b	6c	1867	1949	group_7912	P_sangjuensis	82
6c	6c	574	656	hutI_2	P_sangjuensis	82
6b	6c	460	542	group_3418	P_sangjuensis	82
6e	6c	195	277	dap_4	P_sangjuensis	82
6g	6c	3000	3082	group_4766	P_sangjuensis	82
2c	6c	1322	1404	group_7259	P_sangjuensis	82
6g	6c	984	1066	xylE_2	P_sangjuensis	82
6g	6c	1	83	group_11252	P_sangjuensis	82
6b	6c	240	322	group_2244	P_sangjuensis	82
1b	6a	502	584	rnr	P_spadix	82
4a	6a	1528	1610	group_920	P_spadix	82
6b	6a	344	426	rsmC	P_spadix	82
5f	6a	84	166	group_8388	P_spadix	82
6b	6a	240	322	group_2244	P_spadix	82
2f	6b	1416	1498	fliF	P_suwonensis	82
5a	6d	1	83	kdpD	P_wuyuanensis	82
6b	6d	1867	1949	group_7912	P_wuyuanensis	82
5f	6d	1903	1985	group_9343	P_wuyuanensis	82
6f	6d	33	115	group_10839	P_wuyuanensis	82
2f	6d	954	1036	group_6025	P_wuyuanensis	82
6e	6g	384	466	group_370	P_yeongjuensis	82
5e	6g	111	193	group_1824	P_yeongjuensis	82
6b	5f	168	250	group_9922	S_acidaminiphilia	82
6e	5f	405	487	group_11247	S_acidaminiphilia	82
4b	5f	1	83	group_2473	S_acidaminiphilia	82
2c	5f	1482	1564	lpoA	S_acidaminiphilia	82
6b	5f	118	200	mtgA	S_acidaminiphilia	82
5a	5f	1041	1123	ufaA1	S_acidaminiphilia	82
2a	5e	1402	1484	clcA	S_africana	82
6b	5a	1508	1590	group_12497	S_bentonitica	82
6b	5a	197	279	group_1368	S_bentonitica	82
6f	5a	95	177	ylmA	S_bentonitica	82
6f	5a	290	372	group_4733	S_bentonitica	82
6b	5a	618	700	group_2608	S_bentonitica	82
6b	5a	235	317	fabG_3	S_bentonitica,S_rhizophila	82
6d	5b	1874	1956	cydD	S_chelatiphaga	82
6a	5b	1	83	group_4537	S_chelatiphaga	82
5a	5b	3155	3237	group_2710	S_chelatiphaga	82
5e	5b	30	112	folK_2	S_chelatiphaga	82
6a	5b	1185	1267	group_1759	S_chelatiphaga	82
4a	5b	1224	1306	kgtP	S_chelatiphaga	82
6b	5b	235	317	fabG_3	S_chelatiphaga	82
5a	5b	742	824	bpt	S_chelatiphaga	82
6b	5b	1751	1833	sasA_7	S_chelatiphaga	82
6b	5b	344	426	rsmC	S_chelatiphaga	82
2f	5b	891	973	group_1937	S_chelatiphaga	82
5e	5f	1341	1423	pfeA	S_daejeonesis	82
6a	5f	878	960	group_2971	S_daejeonesis	82
5h	5f	1	83	group_4774	S_daejeonesis	82
6b	5f	460	542	group_3418	S_daejeonesis	82
6a	5f	1185	1267	group_1759	S_daejeonesis	82
5h	5f	1	83	group_11892	S_daejeonesis	82
6a	5f	2746	2828	btuB_17	S_daejeonesis	82
6b	5h	1508	1590	group_12497	S_ginsengisoli	82
5d	5h	1	83	group_3216	S_ginsengisoli	82
6d	5h	1874	1956	cydD	S_ginsengisoli	82
6b	5h	626	708	frr	S_ginsengisoli	82
6b	5h	1	83	greA	S_ginsengisoli	82
2f	5h	1416	1498	fliF	S_ginsengisoli	82
2f	5h	815	897	lpxH	S_ginsengisoli	82
6g	5h	2274	2356	mrcA	S_ginsengisoli,S_koreensis	82
6b	5h	118	200	mtgA	S_ginsengisoli,S_koreensis	82
5e	5g	1	83	pepQ	S_humi	82
6f	5g	641	723	aqpZ2	S_humi	82
6a	5g	2746	2828	btuB_17	S_humi,S_terrae	82
6f	5d	264	346	desK	S_indicatrix	82
5e	5d	1	83	group_12653	S_indicatrix	82
6b	5h	197	279	group_1368	S_koreensis	82
5f	5h	712	794	group_1207	S_koreensis	82
5b	5h	482	564	pglF	S_koreensis	82
6f	5c	264	346	desK	S_lactitubi	82
2e	5f	311	393	group_14051	S_nitritriducens	82
6c	5f	1192	1274	group_2455	S_nitritriducens	82
4a	5f	1224	1306	kgtP	S_nitritriducens	82
6e	3	260	342	group_4934	S_panacihumi	82
2e	3	1167	1249	bepF_2	S_panacihumi	82
6f	3	95	177	ylmA	S_panacihumi	82
5c	3	4291	4373	group_2710	S_panacihumi	82
2c	3	2380	2462	rcsC_14	S_panacihumi	82
2c	3	1152	1234	btsS	S_panacihumi	82
2c	3	30	112	mprF	S_panacihumi	82
6b	3	1783	1865	tamA	S_panacihumi	82
5f	3	276	358	yfcA	S_panacihumi	82
2f	3	1416	1498	fliF	S_panacihumi	82
4a	3	662	744	sasA_1	S_panacihumi	82
2c	3	1482	1564	lpoA	S_panacihumi	82
2a	3	9407	9489	group_214	S_panacihumi	82
5g	3	388	470	adiA	S_panacihumi	82
2e	3	1762	1844	cheA_2	S_panacihumi	82
2a	3	1402	1484	clcA	S_panacihumi	82
6b	3	240	322	group_2244	S_panacihumi	82
4a	3	1528	1610	group_920	S_panacihumi,S_panacihumi	82
2f	3	891	973	group_1937	S_panacihumi,S_panacihumi	82
2e	5g	311	393	group_14051	S_pictorium	82
2e	5g	1785	1867	smc	S_pictorium	82
6c	5g	1535	1617	tgpA	S_pictorium	82
5a	5g	1041	1123	ufaA1	S_pictorium	82
6a	5g	1185	1267	group_1759	S_pictorium,S_humi,S_terrae	82
5c	5a	216	298	hvrA	S_rhizophila	82
6a	5a	1	83	group_4537	S_rhizophila	82
5e	5a	277	359	group_6835	S_rhizophila	82
5e	5a	260	342	group_11360	S_rhizophila	82
4a	5a	1224	1306	kgtP	S_rhizophila	82
5h	5a	687	769	group_9906	S_rhizophila	82
6b	5a	1751	1833	sasA_7	S_rhizophila	82
2f	5a	891	973	group_1937	S_rhizophila	82
2a	5a	1402	1484	clcA	S_rhizophila	82
4a	5a	76	158	group_2772	S_rhizophila	82
5e	5a	89	171	yraJ	S_rhizophila	82
5e	5a	1	83	pepQ	S_rhizophila,S_bentonitica	82
6e	5a	10097	10179	ehaG	S_rhizophila,S_bentonitica	82
6a	5g	1	83	group_4537	S_terrae	82
2c	5g	1482	1564	lpoA	S_terrae	82
2e	5g	487	569	pgi	S_terrae	82
2c	4b	936	1018	hslU	Xa_albilineans	82
2b	4b	2375	2457	gcvP	Xa_albilineans	82
2c	4b	618	700	lgt	Xa_albilineans,Xa_sacchari	82
2c	4b	1482	1564	lpoA	Xa_albilineans,Xa_sacchari	82
2d	2e	1	83	group_8415	Xa_arboricola	82
2c	2e	387	469	fdhL_2	Xa_arboricola	82
2d	2e	1	83	group_12132	Xa_arboricola	82
2f	2f	1302	1384	pcaK	Xa_bromi	82
2d	2b	1	83	group_8415	Xa_campestris	82
5e	2b	36	118	yfkJ	Xa_campestris	82
2a	2b	533	615	group_10796	Xa_campestris	82
2c	2c	2548	2630	btuB_1	Xa_cucurbitae	82
2f	2d	1116	1198	group_7128	Xa_dyei	82
2e	2e	1586	1668	group_8655	Xa_fragariae	82
6b	4a	118	200	mtgA	Xa_hyacinthi	82
2f	2a	2295	2377	group_4316	Xa_maliensis	82
6f	2a	95	177	ylmA	Xa_maliensis	82
6b	2a	626	708	frr	Xa_maliensis	82
4b	2a	1	83	group_2473	Xa_maliensis	82
6a	2a	1185	1267	group_1759	Xa_maliensis	82
2f	2c	387	469	group_11219	Xa_melonis	82
2f	2f	163	245	group_7851	Xa_oryzae	82
6b	4b	488	570	apt	Xa_sacchari	82
4a	4b	1	83	group_14372	Xa_sacchari	82
2f	4b	1302	1384	pcaK	Xa_sacchari	82
6b	4b	118	200	mtgA	Xa_sacchari,Xa_albilineans,Xa_sacchari	82
2f	4b	1307	1389	yfiF	Xa_sacchari,Xa_sontii	82
5e	4b	1	83	group_3482	Xa_sontii	82
2f	4a	1307	1389	yfiF	Xa_theicola,Xa_hyacinthi	82
5a	2f	1	83	kdpD	Xa_vasicola	82
2d	2d	708	790	group_3501	Xa_vesicatoria	82
2e	2d	731	813	group_5872	Xa_vesicatoria	82
2e	2d	1586	1668	group_8655	Xa_vesicatoria	82
2c	2d	503	585	group_7470	Xa_vesicatoria	82
2c	2d	154	236	group_10756	Xa_vesicatoria,Xa_dyei	82
6d	6e	423	504	mdoG	P_arseniciresistens	81
5f	6e	1217	1298	group_4021	P_arseniciresistens	81
6b	6e	1549	1630	group_1456	P_arseniciresistens,P_japonensis	81
5h	6b	1377	1458	fhaC	P_broegbernensis	81
4a	6b	391	472	tmk	P_broegbernensis	81
6d	6b	748	829	yagF	P_broegbernensis	81
5e	6b	779	860	bepA_2	P_broegbernensis,P_koreensis	81
2b	6a	681	762	group_4949	P_composti	81
5b	6a	551	632	group_11332	P_composti	81
4a	6a	382	463	hisC_1	P_composti	81
1b	6a	1039	1120	yihS	P_composti	81
5e	6a	218	299	group_2212	P_composti	81
5h	6a	338	419	nudL	P_composti	81
5a	6a	250	331	group_5045	P_composti	81
1a	6b	1	82	group_2473	P_daejeonensis	81
4b	6b	809	890	ctaE	P_daejeonensis	81
6b	6b	381	462	xynD	P_daejeonensis	81
5e	6d	779	860	hel	P_dokdonensis	81
4b	6g	287	368	group_2825	P_gei	81
6b	6g	421	502	opgH	P_gei	81
6b	6g	227	308	group_1287	P_gei	81
6c	6f	1	82	group_5532	P_indica	81
2b	6f	681	762	group_4949	P_indica	81
5h	6f	1377	1458	fhaC	P_indica	81
5h	6f	1	82	dapb2_1	P_indica	81
5d	6f	707	788	group_2454	P_indica	81
5g	6f	1612	1693	dmdC	P_indica	81
5g	6f	102	183	iutA	P_indica	81
5e	6f	521	602	rarD	P_indica	81
6b	6f	559	640	yhjE	P_indica	81
5e	6f	1	82	tatD	P_indica	81
5e	6e	742	823	rutD	P_japonensis	81
6b	6e	1256	1337	ompP1	P_japonensis	81
6c	6e	390	471	group_9308	P_japonensis	81
6a	6b	663	744	group_7492	P_jiangsuensis	81
4a	6b	638	719	etk	P_jiangsuensis	81
6b	6b	2088	2169	group_4644	P_jiangsuensis,P_daejeonensis	81
6b	6c	218	299	group_3085	P_kalamensis	81
6b	6c	320	401	zapE	P_kalamensis	81
5b	6c	165	246	group_970	P_kalamensis	81
6b	6c	1	82	dsbB	P_kalamensis	81
6b	6c	559	640	yhjE	P_kalamensis	81
6e	6b	1	82	cysA	P_kaohsiungensis	81
2c	6b	342	423	prpF	P_kaohsiungensis	81
6b	6b	2139	2220	group_5975	P_kaohsiungensis	81
5h	6b	833	914	group_668	P_kaohsiungensis	81
5e	6b	779	860	hel	P_kaohsiungensis	81
6c	6b	1	82	group_5532	P_koreensis	81
4a	6e	1	82	group_7469	P_mexicana	81
5h	6g	1	82	group_1815	P_sacheonensis	81
6g	6g	1	82	group_12308	P_sacheonensis	81
4a	6g	381	462	group_4603	P_sacheonensis	81
6a	6c	1017	1098	group_691	P_sangjuensis	81
6b	6c	941	1022	group_373	P_sangjuensis	81
6e	6c	677	758	lpxP_2	P_sangjuensis	81
5g	6a	1612	1693	dmdC	P_spadix	81
3	6a	889	970	group_147	P_spadix	81
6b	6a	1549	1630	group_1456	P_spadix	81
5e	6a	742	823	rutD	P_spadix	81
4a	6a	381	462	group_4603	P_spadix	81
1b	6a	201	282	group_3441	P_spadix,P_spadix,P_composti	81
6f	6b	527	608	dgcC	P_suwonensis	81
4a	6b	522	603	rodZ	P_suwonensis	81
6b	6b	320	401	zapE	P_suwonensis	81
5f	6b	1217	1298	group_4021	P_suwonensis	81
6d	6b	331	412	group_8845	P_taiwanensis	81
3	6b	1751	1832	treA	P_taiwanensis	81
4b	6b	1199	1280	group_4090	P_taiwanensis	81
6b	6d	421	502	opgH	P_wuyuanensis	81
5h	6d	1	82	dapb2_1	P_wuyuanensis	81
6e	6d	616	697	group_10153	P_wuyuanensis	81
6g	6d	1382	1463	epsE_2	P_wuyuanensis	81
5e	6d	521	602	rarD	P_wuyuanensis	81
5b	6d	165	246	group_970	P_wuyuanensis	81
6e	6d	432	513	group_9867	P_wuyuanensis	81
6e	6g	1	82	cysA	P_yeongjuensis	81
5g	6g	1612	1693	dmdC	P_yeongjuensis	81
6f	6g	348	429	group_5667	P_yeongjuensis	81
5a	5f	1993	2074	mprF	S_acidaminiphilia	81
5f	5f	888	969	group_10945	S_acidaminiphilia	81
5h	5f	833	914	group_668	S_acidaminiphilia	81
3	5f	296	377	flgJ	S_acidaminiphilia,S_nitritriducens	81
2c	5e	518	599	group_1543	S_africana	81
5h	5a	1377	1458	fhaC	S_bentonitica	81
6b	5a	218	299	group_3085	S_bentonitica	81
6b	5a	633	714	kduD	S_bentonitica	81
5e	5a	644	725	group_775	S_bentonitica	81
3	5a	296	377	flgJ	S_bentonitica	81
5f	5a	1	82	group_9066	S_bentonitica	81
4a	5a	381	462	group_4603	S_bentonitica	81
5e	5a	108	189	tycC	S_bentonitica,S_rhizophila	81
3	5b	281	362	fieF	S_chelatiphaga	81
5e	5b	3534	3615	group_1091	S_chelatiphaga	81
5g	5b	1612	1693	dmdC	S_chelatiphaga	81
6a	5b	998	1079	polA_2	S_chelatiphaga	81
5e	5b	644	725	group_775	S_chelatiphaga	81
5e	5b	742	823	rutD	S_chelatiphaga	81
2e	5b	872	953	bamD	S_chelatiphaga	81
6e	5b	975	1056	group_8847	S_chelatiphaga	81
2c	5b	614	695	virB1	S_chelatiphaga	81
5e	5b	218	299	group_2212	S_chelatiphaga	81
4a	5b	381	462	group_4603	S_chelatiphaga	81
6b	5b	227	308	group_1287	S_chelatiphaga	81
6a	5f	550	631	nbaC	S_daejeonesis	81
6b	5f	1	82	dsbB	S_daejeonesis	81
6b	5f	227	308	group_1287	S_daejeonesis	81
2f	5e	1	82	group_1975	S_geniculata	81
5e	5e	218	299	group_2212	S_geniculata	81
2e	5h	1	82	hisF	S_ginsengisoli,S_koreensis	81
5e	5e	1242	1323	group_14258	S_hibiscicola	81
3	5g	296	377	flgJ	S_humi	81
6c	5g	1	82	group_4021	S_humi	81
6d	5g	140	221	group_1262	S_humi	81
2c	5g	1125	1206	rsmC	S_humi	81
6b	5g	1	82	tgpA	S_humi,S_pictorium	81
1b	5h	201	282	group_3441	S_koreensis	81
5e	5h	73	154	group_784	S_koreensis	81
4b	5h	819	900	group_931	S_koreensis	81
4a	5h	341	422	group_7974	S_koreensis	81
2e	5h	557	638	hisD	S_koreensis	81
4a	5c	694	775	group_8695	S_lactitubi	81
5e	5c	889	970	group_10674	S_lactitubi	81
5e	5c	218	299	group_2212	S_lactitubi	81
5e	5e	475	556	afr	S_maltophilia	81
4a	5f	694	775	group_8695	S_nitritriducens	81
5h	5f	407	488	group_4342	S_nitritriducens	81
4a	5f	1649	1730	group_10624	S_nitritriducens	81
6d	5f	140	221	group_1262	S_nitritriducens	81
5a	5f	354	435	group_4442	S_nitritriducens	81
6b	5f	53	134	group_1262	S_nitritriducens,S_daejeonesis	81
2b	3	681	762	group_4949	S_panacihumi	81
5h	3	1377	1458	fhaC	S_panacihumi	81
5d	3	707	788	group_2454	S_panacihumi	81
5c	3	472	553	infB	S_panacihumi	81
4a	3	391	472	tmk	S_panacihumi	81
2d	3	1657	1738	group_1560	S_panacihumi	81
6d	3	1262	1343	fusA_1	S_panacihumi	81
6f	3	348	429	group_5667	S_panacihumi	81
5e	3	2008	2089	cnrA	S_panacihumi	81
6e	3	182	263	group_5306	S_panacihumi	81
2c	3	342	423	prpF	S_panacihumi	81
6e	3	53	134	group_6248	S_panacihumi	81
2e	3	872	953	bamD	S_panacihumi	81
2f	3	1690	1771	cydA	S_panacihumi	81
5e	3	218	299	group_2212	S_panacihumi	81
5e	3	691	772	rpfC	S_panacihumi	81
2c	3	1125	1206	rsmC	S_panacihumi	81
6b	3	648	729	group_811	S_panacihumi	81
2c	3	2002	2083	rcsC_10	S_panacihumi	81
1b	3	201	282	group_3441	S_panacihumi,S_panacihumi	81
4b	3	819	900	group_931	S_panacihumi,S_panacihumi	81
3	5g	889	970	group_147	S_pictorium	81
2f	5g	1	82	group_1975	S_pictorium	81
6e	5g	812	893	group_744	S_pictorium	81
4b	5g	819	900	group_931	S_pictorium	81
5a	5g	354	435	group_4442	S_pictorium	81
5a	5g	1993	2074	mprF	S_pictorium,S_humi,S_terrae	81
6a	5a	998	1079	polA_2	S_rhizophila	81
2e	5a	214	295	group_2012	S_rhizophila	81
5h	5a	833	914	group_668	S_rhizophila	81
5e	5a	440	521	fusA_2	S_rhizophila	81
5g	5a	1245	1326	pgaA	S_rhizophila	81
4b	5a	819	900	group_931	S_rhizophila,S_bentonitica	81
4b	5a	1184	1265	dpp5_2	S_rhizophila,S_bentonitica	81
2c	5a	1125	1206	rsmC	S_rhizophila,S_bentonitica	81
3	5a	562	643	dtpB	S_rhizophila,S_bentonitica	81
6a	5g	745	826	fieF	S_terrae	81
4b	5g	323	404	group_5233	S_terrae	81
4a	5g	522	603	rodZ	S_terrae	81
5e	5g	108	189	tycC	S_terrae	81
2c	5g	2002	2083	rcsC_10	S_terrae	81
5f	4b	490	571	ruvC	Xa_albilineans	81
1b	4b	201	282	group_3441	Xa_albilineans	81
2a	4b	304	385	ftsH	Xa_albilineans	81
4a	4b	1049	1130	group_8261	Xa_albilineans	81
2c	4b	342	423	prpF	Xa_albilineans	81
2f	2e	123	204	group_10726	Xa_arboricola	81
2f	2e	1	82	menH_2	Xa_arboricola	81
2c	2e	813	894	group_7419	Xa_arboricola	81
2f	2e	1	82	xcpW	Xa_arboricola	81
2d	2b	384	465	group_8623	Xa_campestris	81
2a	2b	1220	1301	group_5130	Xa_campestris	81
2a	2b	1	82	group_4678	Xa_campestris	81
2f	2b	280	361	argO	Xa_campestris	81
2e	2b	262	343	group_6934	Xa_campestris	81
5a	2b	484	565	queG	Xa_campestris	81
6a	2c	472	553	group_10618	Xa_cassavae	81
2f	2c	462	543	group_10142	Xa_cassavae	81
2e	2c	1	82	ssuB	Xa_codiaei	81
2f	2c	1	82	group_6607	Xa_codiaei,Xa_cassavae	81
2d	2c	5615	5696	rhsC	Xa_cucurbitae	81
2f	2c	863	944	group_1620	Xa_cucurbitae	81
2c	2c	813	894	group_7419	Xa_cucurbitae	81
2d	2c	195	276	catD_2	Xa_cucurbitae,Xa_codiaei	81
2f	2d	348	429	glmU_1	Xa_dyei,Xa_vesicatoria	81
2e	4a	394	475	dkgB	Xa_hyacinthi	81
2e	2a	28	109	group_3474	Xa_maliensis	81
5e	2a	1210	1291	group_5184	Xa_maliensis	81
6b	2a	633	714	kduD	Xa_maliensis	81
5g	2a	1612	1693	dmdC	Xa_maliensis	81
6a	2a	998	1079	polA_2	Xa_maliensis	81
5c	2a	472	553	infB	Xa_maliensis	81
2e	2a	214	295	group_2012	Xa_maliensis	81
6e	2a	182	263	group_5306	Xa_maliensis	81
6a	2a	550	631	nbaC	Xa_maliensis	81
5a	2a	250	331	group_5045	Xa_maliensis	81
3	2a	512	593	susB	Xa_maliensis	81
4b	2c	307	388	mgtA	Xa_melonis	81
2f	2c	348	429	glmU_1	Xa_melonis	81
2d	2f	1022	1103	group_6463	Xa_nasturtii	81
2f	2f	106	187	group_7566	Xa_nasturtii	81
2d	2f	1326	1407	pcaK	Xa_oryzae	81
2d	4b	1657	1738	group_1560	Xa_sacchari	81
2e	4b	872	953	bamD	Xa_sacchari	81
5h	4b	1	82	dapb2_1	Xa_sontii	81
1b	4a	201	282	group_3441	Xa_theicola	81
5a	4a	254	335	egtA	Xa_theicola	81
6d	4a	681	762	sthA	Xa_theicola	81
2d	4a	1657	1738	group_1560	Xa_translucens	81
2e	4a	1	82	hisF	Xa_translucens	81
5f	4a	490	571	ruvC	Xa_translucens,Xa_theicola	81
2a	4a	304	385	ftsH	Xa_translucens,Xa_translucens,Xa_theicola,Xa_hyacinthi	81
2b	2f	407	488	group_9768	Xa_vasicola	81
2c	2d	166	247	xthA_1	Xa_vesicatoria	81
2e	1a	557	638	hisD	Xy_taiwanensis	81
4a	1a	638	719	etk	Xy_taiwanensis	81
6b	6e	970	1050	group_4734	P_arseniciresistens	80
2f	6e	3425	3505	rcsC_4	P_arseniciresistens	80
2f	6a	1751	1831	group_4949	P_composti	80
4a	6a	1	81	group_2573	P_composti	80
6c	6a	522	602	group_5145	P_composti	80
4b	6a	156	236	group_920	P_composti,P_spadix	80
5f	6a	396	476	group_8887	P_composti,P_spadix	80
2d	6b	1	81	group_5046	P_daejeonensis	80
4a	6b	2219	2299	apxIB	P_daejeonensis	80
5f	6d	1418	1498	pcnB	P_dokdonensis	80
4a	6d	451	531	group_890	P_dokdonensis	80
6g	6d	1449	1529	dap_4	P_dokdonensis	80
2c	6d	1542	1622	ftsY_2	P_dokdonensis	80
4b	6d	178	258	ftsY_2	P_dokdonensis	80
2f	6g	1432	1512	dcp_1	P_gei	80
5b	6g	807	887	group_1920	P_gei	80
2f	6f	1751	1831	group_4949	P_indica	80
6b	6f	980	1060	anmK	P_indica	80
6b	6f	970	1050	group_4734	P_indica	80
6b	6f	24	104	group_5319	P_indica	80
6d	6f	518	598	gpmI	P_indica	80
5g	6f	166	246	group_1426	P_indica	80
4b	6f	178	258	ftsY_2	P_indica	80
5b	6f	807	887	group_1920	P_indica	80
5a	6f	584	664	group_1847	P_indica	80
5g	6e	166	246	group_1426	P_japonensis	80
2f	6e	55	135	bmrA	P_japonensis	80
5e	6b	393	473	yciI	P_jiangsuensis	80
6b	6b	87	167	group_10891	P_jiangsuensis,P_kaohsiungensis	80
5b	6b	348	428	egtB_1	P_jiangsuensis,P_suwonensis	80
6c	6c	494	574	mphP	P_kalamensis	80
6b	6c	1538	1618	group_2211	P_kalamensis	80
6b	6c	1824	1904	copA_1	P_kalamensis	80
6d	6c	777	857	group_4090	P_kalamensis	80
5e	6c	393	473	yciI	P_kalamensis	80
6b	6c	563	643	group_970	P_kalamensis,P_sangjuensis	80
4b	6b	156	236	group_920	P_kaohsiungensis	80
6f	6b	257	337	group_3612	P_kaohsiungensis	80
6b	6b	3377	3457	group_776	P_koreensis	80
6g	6b	620	700	group_11808	P_koreensis	80
6b	6b	884	964	group_11841	P_koreensis	80
6b	6e	132	212	group_1740	P_mexicana	80
2c	6e	1170	1250	group_2115	P_mexicana	80
5f	6e	872	952	egtA	P_mexicana,P_arseniciresistens	80
6f	6g	67	147	group_8663	P_sacheonensis	80
6b	6g	1824	1904	copA_1	P_sacheonensis	80
6f	6c	1519	1599	group_13814	P_sangjuensis	80
5g	6a	1691	1771	maeB	P_spadix	80
5h	6a	830	910	group_4329	P_spadix	80
2c	6a	1170	1250	group_2115	P_spadix	80
5b	6a	1	81	ctaC	P_spadix	80
2c	6a	1529	1609	group_5181	P_spadix	80
2c	6a	49	129	etk	P_spadix	80
6b	6a	2396	2476	copA_1	P_spadix	80
6b	6a	1824	1904	copA_1	P_spadix	80
5e	6a	393	473	yciI	P_spadix	80
4b	6a	444	524	glgA	P_spadix,P_spadix,P_composti	80
4a	6b	1920	2000	group_848	P_suwonensis	80
5g	6b	166	246	group_1426	P_suwonensis	80
6f	6b	92	172	group_2149	P_suwonensis	80
6f	6b	111	191	group_1329	P_suwonensis,P_broegbernensis	80
5e	6b	124	204	gdh	P_taiwanensis,P_suwonensis	80
6b	6d	1482	1562	group_8857	P_wuyuanensis	80
6d	6d	768	848	group_9632	P_wuyuanensis	80
6e	6d	168	248	rutD_1	P_wuyuanensis	80
4a	6d	1	81	group_2573	P_wuyuanensis	80
5h	6d	743	823	yfcA	P_wuyuanensis	80
6g	6d	29	109	group_12328	P_wuyuanensis	80
6b	6d	1824	1904	copA_1	P_wuyuanensis	80
2f	6d	2749	2829	napA	P_wuyuanensis	80
6a	6d	633	713	gumH	P_wuyuanensis	80
6a	6g	1063	1143	group_12402	P_yeongjuensis	80
6b	6g	2396	2476	copA_1	P_yeongjuensis	80
5h	5f	743	823	yfcA	S_acidaminiphilia	80
5b	5f	1	81	ctaC	S_acidaminiphilia	80
6b	5f	2547	2627	group_8847	S_acidaminiphilia	80
5e	5f	1	81	exuR	S_acidaminiphilia,S_nitritriducens	80
5c	5f	192	272	group_3720	S_acidaminiphilia,S_nitritriducens,S_acidaminiphilia,S_daejeonesis	80
5e	5e	388	468	group_13485	S_africana	80
6b	5a	980	1060	anmK	S_bentonitica	80
4a	5a	451	531	group_890	S_bentonitica	80
2c	5a	1433	1513	smc_2	S_bentonitica	80
5c	5a	356	436	vdcA	S_bentonitica	80
5b	5a	2282	2362	group_1364	S_bentonitica,S_rhizophila	80
5a	5e	1348	1428	group_11890	S_beteli	80
6b	5b	980	1060	anmK	S_chelatiphaga	80
2c	5b	1529	1609	group_5181	S_chelatiphaga	80
2c	5b	552	632	dpp5_2	S_chelatiphaga	80
6g	5b	1793	1873	smc_2	S_chelatiphaga	80
5a	5b	125	205	group_5170	S_chelatiphaga	80
4a	5b	536	616	group_2718	S_chelatiphaga	80
5c	5b	356	436	vdcA	S_chelatiphaga	80
6b	5f	980	1060	anmK	S_daejeonesis	80
2f	5f	2118	2198	egtB_1	S_daejeonesis	80
6d	5f	327	407	panD	S_daejeonesis	80
6b	5h	980	1060	anmK	S_ginsengisoli	80
5f	5h	1418	1498	pcnB	S_ginsengisoli	80
4a	5h	1920	2000	group_848	S_ginsengisoli	80
5b	5h	2282	2362	group_1364	S_ginsengisoli	80
6b	5h	819	899	lptF	S_ginsengisoli	80
3	5h	1	81	group_6112	S_ginsengisoli	80
5d	5h	487	567	cheV	S_ginsengisoli	80
5g	5h	414	494	pepO_2	S_ginsengisoli,S_koreensis	80
5b	5g	348	428	egtB_1	S_humi	80
6d	5g	327	407	panD	S_humi	80
6b	5g	2547	2627	group_8847	S_humi	80
6c	5g	625	705	group_7939	S_humi	80
5b	5g	1	81	ctaC	S_humi,S_humi	80
5c	5g	192	272	group_3720	S_humi,S_pictorium,S_terrae	80
6f	5h	92	172	group_2149	S_koreensis	80
6g	5h	404	484	yknY_1	S_koreensis	80
6e	5h	283	363	group_5969	S_koreensis	80
4a	5h	141	221	blaI	S_koreensis,S_ginsengisoli	80
6g	5c	1	81	group_3953	S_lactitubi	80
6e	5c	721	801	group_6264	S_lactitubi	80
2f	3	2118	2198	egtB_1	S_panacihumi	80
6b	3	132	212	group_1740	S_panacihumi	80
5h	3	124	204	group_2786	S_panacihumi	80
2f	3	1432	1512	dcp_1	S_panacihumi	80
6e	3	71	151	exuR_2	S_panacihumi	80
4b	3	444	524	glgA	S_panacihumi	80
2c	3	1170	1250	group_2115	S_panacihumi	80
5g	3	166	246	group_1426	S_panacihumi	80
6b	3	1201	1281	ftsW	S_panacihumi	80
4b	3	156	236	group_920	S_panacihumi	80
2c	3	552	632	dpp5_2	S_panacihumi	80
2c	3	668	748	fadB_2	S_panacihumi	80
5b	3	807	887	group_1920	S_panacihumi	80
5d	3	487	567	cheV	S_panacihumi	80
1a	3	1	81	cysW	S_panacihumi	80
6b	3	4275	4355	dnaE	S_panacihumi	80
2f	3	11346	11426	rcsC_1	S_panacihumi	80
2c	3	1542	1622	ftsY_2	S_panacihumi,S_panacihumi	80
2e	5g	86	166	group_413	S_pictorium	80
6d	5g	777	857	group_4090	S_pictorium	80
4a	5g	485	565	group_5083	S_pictorium	80
2f	5g	2118	2198	egtB_1	S_pictorium,S_humi,S_terrae	80
2c	5a	1	81	group_2092	S_rhizophila	80
5d	5a	1962	2042	group_9404	S_rhizophila	80
6d	5a	167	247	group_9051	S_rhizophila	80
5h	5a	385	465	mmgC	S_rhizophila	80
2c	5a	552	632	dpp5_2	S_rhizophila	80
6b	5a	347	427	group_1229	S_rhizophila	80
4a	5a	141	221	blaI	S_rhizophila	80
5g	5a	310	390	group_9207	S_rhizophila,S_bentonitica	80
6g	5a	1793	1873	smc_2	S_rhizophila,S_rhizophila	80
5d	5g	540	620	rtcA	S_terrae	80
6b	5g	970	1050	group_4734	S_terrae	80
4a	5g	1920	2000	group_848	S_terrae	80
5h	5g	743	823	yfcA	S_terrae	80
2f	4b	1525	1605	rho	Xa_albilineans	80
2e	4b	1	81	group_3737	Xa_albilineans	80
6c	4b	197	277	yqiC	Xa_albilineans,Xa_sacchari	80
2c	2e	1	81	group_7150	Xa_arboricola	80
2b	2e	945	1025	group_9287	Xa_arboricola	80
6g	2e	1793	1873	smc_2	Xa_arboricola	80
2f	2e	3425	3505	rcsC_4	Xa_arboricola	80
2e	2f	916	996	group_5000	Xa_axonopodis,Xa_vasicola	80
2f	2f	189	269	group_8250	Xa_bromi,Xa_citri	80
2f	2b	780	860	group_7643	Xa_campestris	80
4b	2b	551	631	bchE	Xa_campestris	80
2a	2b	1079	1159	group_3124	Xa_campestris	80
2f	2b	2480	2560	group_7299	Xa_campestris	80
2f	2b	337	417	group_4687	Xa_campestris	80
2f	2b	1102	1182	tilS	Xa_campestris	80
2c	2c	819	899	group_734	Xa_cassavae	80
2f	2c	268	348	citG	Xa_cucurbitae	80
4a	2c	1	81	group_9281	Xa_cucurbitae	80
2f	2c	3427	3507	group_10697	Xa_cucurbitae	80
2c	2c	1528	1608	group_7168	Xa_cucurbitae	80
2e	2d	902	982	rbn	Xa_dyei	80
6b	2f	1	81	group_4573	Xa_euvesicatoria	80
2f	2c	680	760	group_10756	Xa_floridensis	80
2d	2e	647	727	group_9144	Xa_fragariae	80
2c	2e	1244	1324	group_8052	Xa_fragariae	80
2f	2e	572	652	group_5891	Xa_gardneri,Xa_cynarae	80
6c	4a	197	277	yqiC	Xa_hyacinthi,Xa_translucens,Xa_theicola	80
2c	2a	1433	1513	smc_2	Xa_maliensis	80
2f	2a	55	135	bmrA	Xa_maliensis	80
5f	2a	783	863	rlmJ	Xa_maliensis	80
4b	2a	459	539	fadH	Xa_maliensis	80
2b	2a	503	583	yagT_2	Xa_maliensis	80
4b	2a	1056	1136	group_5645	Xa_maliensis	80
2f	2a	277	357	tatB	Xa_maliensis	80
2e	2c	384	464	group_10552	Xa_melonis	80
3	2c	1	81	caeA	Xa_melonis	80
2a	2c	1	81	pcaK	Xa_melonis,Xa_cucurbitae	80
4a	2c	4019	4099	rcsC_9	Xa_melonis,Xa_cucurbitae	80
2a	2f	559	639	group_3937	Xa_nasturtii	80
2f	2f	632	712	group_7061	Xa_nasturtii	80
2e	2f	494	574	czcD_2	Xa_phaseoli	80
6a	2e	239	319	citG	Xa_populi	80
2e	2f	591	671	xthA_1	Xa_prunicola	80
6a	4b	562	642	fabG_8	Xa_sacchari	80
2c	4b	552	632	dpp5_2	Xa_sacchari	80
2c	4a	552	632	dpp5_2	Xa_theicola	80
2f	4a	1525	1605	rho	Xa_translucens	80
5e	4a	1277	1357	group_8428	Xa_translucens	80
6b	4a	4275	4355	dnaE	Xa_translucens,Xa_theicola	80
2e	2d	568	648	group_22	Xa_vesicatoria	80
6d	6b	472	551	copA_1	P_broegbernensis	79
5f	6a	606	685	lolA	P_composti	79
5e	6a	2023	2102	maeB	P_composti	79
6d	6a	1280	1359	dap_4	P_composti	79
6g	6a	273	352	group_10839	P_composti	79
5e	6a	1800	1879	recD	P_composti	79
2b	6a	587	666	glnE	P_composti	79
5e	6a	1694	1773	ruvB_1	P_composti	79
6g	6a	701	780	group_3331	P_composti	79
5e	6a	1	80	pdxA	P_composti	79
4a	6a	3910	3989	rcsC_1	P_composti	79
5f	6b	1	80	rnhB	P_daejeonensis	79
5h	6b	1394	1473	gabP	P_daejeonensis,P_kaohsiungensis	79
5e	6d	1616	1695	aceB	P_dokdonensis	79
6g	6d	710	789	group_10839	P_dokdonensis	79
6b	6d	633	712	ribN_1	P_dokdonensis	79
4a	6d	717	796	group_781	P_dokdonensis	79
2e	6d	1	80	vanX	P_dokdonensis	79
6a	6d	144	223	fabG_1	P_dokdonensis	79
6e	6g	36	115	yhdN	P_gei	79
4a	6g	717	796	group_781	P_gei	79
5h	6g	3585	3664	group_4329	P_gei,P_yeongjuensis	79
5g	6f	960	1039	group_9405	P_indica	79
5h	6f	851	930	rsmA	P_indica	79
5e	6f	2134	2213	group_1024	P_indica	79
2b	6f	587	666	glnE	P_indica	79
5e	6f	692	771	group_2134	P_indica	79
6a	6f	144	223	fabG_1	P_indica	79
6g	6f	1	80	lpxL	P_indica	79
5b	6f	1471	1550	ywiE	P_indica	79
6e	6f	3277	3356	rcsC_6	P_indica	79
6d	6f	867	946	actP_2	P_indica,P_indica	79
5h	6e	873	952	rhlE_1	P_japonensis	79
6g	6e	1648	1727	group_10840	P_japonensis	79
4a	6e	1568	1647	yigZ	P_japonensis	79
6a	6e	144	223	fabG_1	P_japonensis	79
6f	6e	411	490	group_8604	P_japonensis	79
4b	6b	788	867	icmF	P_jiangsuensis	79
6b	6b	956	1035	safD	P_jiangsuensis	79
6a	6b	353	432	group_4373	P_jiangsuensis,P_kaohsiungensis	79
4b	6c	572	651	fadB	P_kalamensis	79
5g	6c	1175	1254	hpxO	P_kalamensis	79
6g	6c	1109	1188	pta	P_kalamensis	79
5b	6c	1471	1550	ywiE	P_kalamensis	79
6e	6c	3277	3356	rcsC_6	P_kalamensis	79
5g	6b	668	747	ygfA	P_kaohsiungensis,P_daejeonensis	79
4b	6b	3558	3637	group_4644	P_kaohsiungensis,P_kaohsiungensis	79
4a	6b	1	80	group_1640	P_koreensis,P_daejeonensis,P_koreensis	79
2e	6e	1	80	group_3658	P_mexicana	79
4b	6g	535	614	araB	P_sacheonensis	79
6b	6g	578	657	rdgB	P_sacheonensis,P_gei	79
6g	6c	1	80	gpmI	P_sangjuensis	79
6e	6c	3086	3165	group_8116	P_sangjuensis	79
5f	6c	619	698	mdoB	P_sangjuensis	79
2f	6c	1462	1541	mdoB	P_sangjuensis	79
6g	6c	701	780	group_3331	P_sangjuensis	79
6b	6c	148	227	group_1365	P_sangjuensis	79
6a	6c	144	223	fabG_1	P_sangjuensis	79
6b	6c	1147	1226	group_2244	P_sangjuensis	79
5e	6a	1616	1695	aceB	P_spadix	79
4b	6a	572	651	fadB	P_spadix	79
6g	6a	287	366	group_11361	P_spadix	79
2b	6a	469	548	rfbF	P_spadix	79
6b	6a	1147	1226	group_2244	P_spadix	79
5g	6b	325	404	group_10959	P_suwonensis	79
5f	6b	619	698	mdoB	P_suwonensis	79
5e	6b	843	922	group_10571	P_taiwanensis	79
5e	6b	667	746	group_789	P_taiwanensis	79
6b	6b	578	657	rdgB	P_taiwanensis	79
6g	6d	273	352	group_10839	P_wuyuanensis	79
5h	6d	851	930	rsmA	P_wuyuanensis	79
6b	6d	1481	1560	araC	P_wuyuanensis	79
5e	6d	667	746	group_789	P_wuyuanensis	79
5g	6d	668	747	ygfA	P_wuyuanensis,P_dokdonensis	79
4a	6g	792	871	pucA	P_yeongjuensis	79
5e	6g	1661	1740	virD4	P_yeongjuensis	79
6b	6g	1148	1227	group_6254	P_yeongjuensis	79
2a	5f	123	202	purK	S_acidaminiphilia	79
5e	5a	2138	2217	group_13300	S_bentonitica	79
3	5a	273	352	group_2717	S_bentonitica	79
6b	5a	1629	1708	oqxB7	S_bentonitica	79
4a	5a	1568	1647	yigZ	S_bentonitica	79
5e	5a	2134	2213	group_1024	S_bentonitica,S_rhizophila	79
5e	5a	1228	1307	regB	S_bentonitica,S_rhizophila	79
5f	5b	1122	1201	group_9457	S_chelatiphaga	79
5d	5b	1095	1174	group_6246	S_chelatiphaga	79
5e	5b	1	80	tolB_3	S_chelatiphaga	79
6b	5b	323	402	flgD	S_chelatiphaga	79
6b	5b	254	333	yidC	S_chelatiphaga	79
5e	5b	811	890	tldD_2	S_chelatiphaga	79
6b	5b	533	612	dnaQ	S_chelatiphaga	79
6b	5b	133	212	group_2149	S_chelatiphaga	79
5c	5b	492	571	group_6024	S_chelatiphaga	79
5e	5b	1270	1349	hscA	S_chelatiphaga	79
5a	5b	969	1048	group_7557	S_chelatiphaga	79
5f	5b	1607	1686	group_1019	S_chelatiphaga	79
4b	5b	1466	1545	pmbA	S_chelatiphaga	79
5e	5b	1228	1307	regB	S_chelatiphaga,S_chelatiphaga	79
3	5f	273	352	group_2717	S_daejeonesis	79
2f	5f	620	699	group_1726	S_daejeonesis	79
5a	5f	1	80	group_2953	S_daejeonesis	79
6b	5f	1404	1483	aceE	S_daejeonesis	79
6b	5f	323	402	flgD	S_daejeonesis,S_acidaminiphilia	79
5e	5h	1661	1740	virD4	S_ginsengisoli	79
5e	5h	1345	1424	group_4763	S_ginsengisoli	79
5e	5h	667	746	group_789	S_ginsengisoli	79
2f	5h	115	194	cysQ	S_ginsengisoli	79
4a	5h	717	796	group_781	S_ginsengisoli	79
5e	5h	1451	1530	pepO_2	S_ginsengisoli	79
2a	5h	123	202	purK	S_ginsengisoli	79
5f	5h	1	80	rnhB	S_ginsengisoli,S_koreensis	79
6b	5h	254	333	yidC	S_ginsengisoli,S_koreensis	79
5e	5h	811	890	tldD_2	S_ginsengisoli,S_koreensis	79
5a	5g	857	936	group_8977	S_humi	79
5h	5g	1210	1289	group_6960	S_humi	79
5h	5g	31	110	group_8430	S_humi	79
6b	5g	323	402	flgD	S_humi,S_pictorium	79
5e	5g	418	497	ctpB	S_humi,S_pictorium	79
5b	5h	1647	1726	group_1569	S_koreensis	79
5g	5h	203	282	pcnB	S_koreensis	79
5e	5h	1616	1695	aceB	S_koreensis	79
6b	5h	533	612	dnaQ	S_koreensis	79
6b	5h	1242	1321	ywiE	S_koreensis	79
5g	5h	1175	1254	hpxO	S_koreensis,S_koreensis	79
6b	5e	2336	2415	group_8949	S_maltophilia	79
5e	5f	418	497	ctpB	S_nitritriducens	79
5h	5f	496	575	ftsN	S_nitritriducens	79
5f	3	606	685	lolA	S_panacihumi	79
5h	3	1394	1473	gabP	S_panacihumi	79
4b	3	572	651	fadB	S_panacihumi	79
5d	3	369	448	group_3701	S_panacihumi	79
2c	3	1998	2077	icd	S_panacihumi	79
5a	3	2518	2597	rcsC_14	S_panacihumi	79
2f	3	115	194	cysQ	S_panacihumi	79
6b	3	578	657	rdgB	S_panacihumi	79
6b	3	133	212	group_2149	S_panacihumi	79
5e	3	1228	1307	regB	S_panacihumi	79
4a	3	798	877	group_6303	S_panacihumi	79
4a	3	1138	1217	nemA	S_panacihumi	79
4a	3	367	446	vdcA	S_panacihumi	79
2c	3	853	932	group_1846	S_panacihumi	79
4b	3	3558	3637	group_4644	S_panacihumi,S_panacihumi	79
3	5g	273	352	group_2717	S_pictorium	79
5e	5g	1800	1879	recD	S_pictorium	79
5a	5g	1	80	group_2953	S_pictorium,S_humi	79
4a	5a	197	276	group_1427	S_rhizophila	79
5e	5a	1616	1695	aceB	S_rhizophila	79
5f	5a	372	451	yedI	S_rhizophila	79
5f	5a	1122	1201	group_9457	S_rhizophila	79
5d	5a	1095	1174	group_6246	S_rhizophila	79
6b	5a	323	402	flgD	S_rhizophila	79
5e	5a	1345	1424	group_4763	S_rhizophila	79
6a	5a	1	80	sdrM	S_rhizophila	79
6b	5a	254	333	yidC	S_rhizophila	79
5e	5a	811	890	tldD_2	S_rhizophila	79
2f	5a	1462	1541	mdoB	S_rhizophila	79
5e	5a	607	686	group_9906	S_rhizophila	79
2a	5a	123	202	purK	S_rhizophila	79
5e	5a	463	542	rutD	S_rhizophila,S_bentonitica	79
5c	5a	492	571	group_6024	S_rhizophila,S_bentonitica	79
4a	5a	367	446	vdcA	S_rhizophila,S_bentonitica	79
6e	5g	1809	1888	rcsC_14	S_terrae	79
6d	5g	867	946	actP_2	S_terrae	79
5c	5g	1264	1343	slt	S_terrae,S_humi	79
2e	4b	1184	1263	group_2778	Xa_albilineans	79
2f	4b	463	542	group_2824	Xa_albilineans,Xa_sacchari	79
4a	2e	1	80	group_8545	Xa_arboricola	79
2f	2b	1	80	group_8718	Xa_campestris	79
2e	2b	1139	1218	copB	Xa_campestris	79
2f	2b	1	80	group_7811	Xa_campestris	79
6b	2b	603	682	mtfA	Xa_campestris	79
4b	2b	531	610	tesA	Xa_campestris	79
2f	2d	1	80	lacZ	Xa_dyei	79
6b	2d	49	128	group_3217	Xa_dyei,Xa_vesicatoria	79
4b	2c	1466	1545	pmbA	Xa_floridensis,Xa_cassavae	79
2f	2e	134	213	group_7592	Xa_fragariae	79
4a	2e	1	80	group_10993	Xa_hortorum	79
6b	4a	254	333	yidC	Xa_hyacinthi	79
4b	2a	174	253	group_1835	Xa_maliensis	79
2e	2a	1139	1218	copB	Xa_maliensis	79
4a	2a	1	80	group_8545	Xa_maliensis	79
4b	2a	496	575	yiiM	Xa_maliensis	79
2e	2a	432	511	bchE	Xa_maliensis	79
5h	2a	851	930	rsmA	Xa_maliensis	79
6b	2a	603	682	mtfA	Xa_maliensis	79
5g	2a	1565	1644	malL	Xa_maliensis	79
6b	2a	49	128	group_3217	Xa_maliensis	79
4a	2a	312	391	group_5929	Xa_maliensis	79
2f	2a	595	674	tadA_2	Xa_maliensis	79
2c	2a	176	255	group_5498	Xa_maliensis	79
4b	2a	1466	1545	pmbA	Xa_maliensis	79
4b	2a	333	412	group_1750	Xa_maliensis	79
4a	2a	367	446	vdcA	Xa_maliensis	79
4b	2a	531	610	tesA	Xa_maliensis	79
2f	2c	1	80	group_7811	Xa_melonis	79
2a	2c	1	80	sasA_6	Xa_melonis	79
2e	2f	1139	1218	copB	Xa_nasturtii	79
2f	2f	217	296	group_5071	Xa_nasturtii	79
2c	2f	876	955	group_4715	Xa_nasturtii	79
6c	2f	926	1005	group_4616	Xa_oryzae	79
4b	2f	1466	1545	pmbA	Xa_oryzae	79
2d	2e	329	408	group_10430	Xa_populi	79
5e	2e	692	771	group_2134	Xa_populi,Xa_fragariae	79
2f	4b	410	489	group_2901	Xa_sacchari,Xa_sontii	79
6c	4b	879	958	rbsR	Xa_sontii	79
6g	4a	287	366	group_11361	Xa_theicola	79
2f	4a	410	489	group_2901	Xa_theicola,Xa_translucens,Xa_hyacinthi	79
2b	4a	2529	2608	ligD	Xa_translucens	79
2d	6e	1	79	mltF	P_arseniciresistens	78
6b	6e	1633	1711	mrdA	P_arseniciresistens	78
5b	6e	3432	3510	recB	P_arseniciresistens,P_japonensis	78
5h	6e	573	651	entS	P_arseniciresistens,P_japonensis	78
6b	6a	450	528	group_4033	P_composti	78
6e	6a	1230	1308	group_11754	P_composti	78
4b	6a	13	91	dinG_2	P_composti	78
5e	6a	1	79	cysJ_1	P_composti	78
5e	6a	292	370	ves	P_composti	78
5d	6a	72	150	smc_2	P_composti	78
4a	6a	317	395	roxA	P_composti	78
3	6a	380	458	group_12399	P_composti	78
4a	6a	625	703	group_1172	P_composti	78
6b	6a	1473	1551	opgH	P_composti,P_spadix	78
4a	6a	225	303	treA	P_composti,P_spadix	78
6e	6b	347	425	group_4295	P_daejeonensis	78
5a	6b	5835	5913	ndvB	P_daejeonensis,P_broegbernensis	78
5c	6b	402	480	group_4373	P_daejeonensis,P_kaohsiungensis	78
5b	6d	511	589	group_1976	P_dokdonensis	78
5g	6d	3551	3629	group_147	P_dokdonensis	78
5a	6d	5835	5913	ndvB	P_dokdonensis	78
6e	6d	126	204	rsmB	P_dokdonensis	78
2d	6d	424	502	group_1674	P_dokdonensis	78
2e	6d	1	79	group_1262	P_dokdonensis	78
4b	6d	272	350	group_803	P_dokdonensis	78
5f	6d	1	79	group_1640	P_dokdonensis	78
2c	6d	999	1077	group_3135	P_dokdonensis,P_wuyuanensis	78
2a	6g	358	436	rluC_2	P_gei	78
6d	6f	566	644	group_8331	P_indica	78
5h	6f	610	688	group_5149	P_indica	78
6e	6f	1	79	group_13056	P_indica	78
5b	6f	511	589	group_1976	P_indica	78
5g	6f	3551	3629	group_147	P_indica	78
6e	6f	126	204	rsmB	P_indica	78
6b	6f	1	79	rebH_1	P_indica	78
5e	6f	691	769	dap4	P_indica	78
4b	6f	272	350	group_803	P_indica	78
2e	6f	1508	1586	amtB	P_indica	78
6b	6e	998	1076	group_11238	P_japonensis	78
6b	6b	682	760	group_13051	P_jiangsuensis	78
4a	6c	1664	1742	btuB_6	P_kalamensis	78
2e	6b	1508	1586	amtB	P_kaohsiungensis	78
6a	6b	2481	2559	btuB_14	P_koreensis	78
6e	6b	384	462	spuD	P_koreensis,P_kaohsiungensis	78
6d	6e	566	644	group_8331	P_mexicana	78
6d	6g	152	230	bprV_1	P_sacheonensis	78
2f	6g	1875	1953	bprV_1	P_sacheonensis	78
4a	6g	1962	2040	bprV_1	P_sacheonensis	78
5e	6g	1	79	cysJ_1	P_sacheonensis	78
6d	6g	1084	1162	group_1069	P_sacheonensis	78
4a	6g	1664	1742	btuB_6	P_sacheonensis,P_yeongjuensis	78
2f	6c	2327	2405	group_6013	P_sangjuensis	78
6a	6c	141	219	group_11253	P_sangjuensis	78
6g	6c	264	342	group_7466	P_sangjuensis	78
5h	6c	573	651	entS	P_sangjuensis	78
6c	6a	84	162	group_9858	P_spadix	78
4a	6a	1664	1742	btuB_6	P_spadix	78
2f	6a	2591	2669	group_8233	P_spadix	78
6e	6a	126	204	rsmB	P_spadix	78
5g	6a	763	841	group_744	P_spadix	78
5h	6a	708	786	group_4935	P_spadix	78
6b	6a	1633	1711	mrdA	P_spadix,P_composti	78
6b	6b	1	79	group_8387	P_suwonensis	78
6b	6b	319	397	group_11805	P_taiwanensis	78
6d	6d	566	644	group_8331	P_wuyuanensis	78
6f	6d	1	79	group_11248	P_wuyuanensis	78
6a	6d	554	632	group_1090	P_wuyuanensis	78
6b	6d	140	218	gntK	P_wuyuanensis	78
6b	6d	503	581	group_4419	P_wuyuanensis	78
6a	6d	1169	1247	bicA	P_wuyuanensis	78
6b	6d	1	79	group_7686	P_wuyuanensis	78
4a	6d	317	395	roxA	P_wuyuanensis	78
2d	6d	1	79	mltF	P_wuyuanensis,P_dokdonensis	78
4a	6d	225	303	treA	P_wuyuanensis,P_wuyuanensis	78
5g	6g	3551	3629	group_147	P_yeongjuensis	78
6b	6g	1	79	rebH_1	P_yeongjuensis	78
5h	6g	573	651	entS	P_yeongjuensis	78
5g	5f	3411	3489	group_10045	S_acidaminiphilia	78
5h	5f	573	651	entS	S_acidaminiphilia,S_daejeonesis	78
6b	5f	503	581	group_4419	S_acidaminiphilia,S_nitritriducens,S_daejeonesis	78
2c	5a	136	214	trxA_1	S_bentonitica	78
5f	5a	458	536	group_2373	S_bentonitica	78
6a	5a	697	775	cheW_3	S_bentonitica	78
6d	5a	2466	2544	dbpA_2	S_bentonitica	78
3	5a	1	79	group_8430	S_bentonitica	78
5b	5a	3432	3510	recB	S_bentonitica,S_rhizophila	78
4a	5b	1416	1494	group_3409	S_chelatiphaga	78
2e	5b	261	339	ybcJ	S_chelatiphaga	78
5f	5b	458	536	group_2373	S_chelatiphaga	78
5e	5b	366	444	group_5303	S_chelatiphaga	78
5e	5b	60	138	group_6024	S_chelatiphaga	78
4b	5b	272	350	group_803	S_chelatiphaga	78
4b	5b	657	735	group_3241	S_chelatiphaga	78
5f	5b	562	640	group_1229	S_chelatiphaga,S_chelatiphaga	78
5f	5h	553	631	group_2025	S_ginsengisoli	78
4b	5g	786	864	yfcA	S_humi	78
6g	5g	480	558	yliI	S_humi	78
5e	5g	2156	2234	group_10045	S_humi	78
5h	5g	573	651	entS	S_humi,S_humi	78
6b	5g	804	882	group_2763	S_humi,S_pictorium,S_terrae	78
6d	5d	566	644	group_8331	S_indicatrix	78
5a	5d	850	928	group_11537	S_indicatrix	78
5b	5h	511	589	group_1976	S_koreensis	78
6g	5h	1085	1163	group_3667	S_koreensis	78
6b	5h	1486	1564	ywiE	S_koreensis	78
2f	5c	691	769	prfB	S_lactitubi	78
5e	5f	543	621	menI	S_nitritriducens	78
4b	5f	786	864	yfcA	S_nitritriducens,S_acidaminiphilia	78
2e	3	1	79	group_4949	S_panacihumi	78
6e	3	1	79	group_2092	S_panacihumi	78
6e	3	1029	1107	pcnB	S_panacihumi	78
2e	3	926	1004	truB	S_panacihumi	78
6f	3	1070	1148	group_9874	S_panacihumi	78
6f	3	125	203	scrK	S_panacihumi	78
6b	3	1	79	flgK	S_panacihumi	78
2e	3	2381	2459	group_4481	S_panacihumi	78
2d	3	588	666	treZ	S_panacihumi	78
5a	3	4826	4904	gdh	S_panacihumi	78
5f	3	1369	1447	yveA_2	S_panacihumi	78
2e	3	1508	1586	amtB	S_panacihumi	78
6b	3	1486	1564	ywiE	S_panacihumi	78
2c	3	249	327	tesA	S_panacihumi	78
5f	5g	778	856	pnp	S_pictorium	78
6b	5g	1428	1506	trg_2	S_pictorium	78
6b	5g	503	581	group_4419	S_pictorium	78
2e	5g	1	79	group_1262	S_pictorium	78
5e	5g	295	373	barA	S_pictorium	78
5e	5g	543	621	menI	S_pictorium	78
6a	5a	2481	2559	btuB_14	S_rhizophila	78
2c	5a	999	1077	group_3135	S_rhizophila	78
5g	5a	3551	3629	group_147	S_rhizophila	78
5e	5a	201	279	group_5319	S_rhizophila	78
5c	5a	402	480	group_4373	S_rhizophila	78
5a	5a	850	928	group_11537	S_rhizophila	78
5f	5a	562	640	group_1229	S_rhizophila	78
5b	5a	773	851	group_1318	S_rhizophila	78
5e	5a	625	703	group_3925	S_rhizophila	78
6b	5a	1486	1564	ywiE	S_rhizophila	78
5e	5a	403	481	group_820	S_rhizophila,S_bentonitica	78
5e	5a	1	79	cysJ_1	S_rhizophila,S_bentonitica	78
5d	5a	72	150	smc_2	S_rhizophila,S_bentonitica	78
4a	5a	1198	1276	dsbD_2	S_rhizophila,S_bentonitica	78
5e	5a	60	138	group_6024	S_rhizophila,S_rhizophila,S_bentonitica	78
5e	5g	44	122	agaS	S_terrae	78
2f	5g	1200	1278	group_612	S_terrae	78
1b	4b	2189	2267	tamA	Xa_albilineans	78
2b	2e	116	194	gph_3	Xa_arboricola	78
2c	2b	1340	1418	group_9794	Xa_campestris	78
2b	2d	771	849	group_8073	Xa_dyei	78
2f	2d	1215	1293	group_8282	Xa_dyei	78
4b	2c	1178	1256	garK	Xa_floridensis	78
2c	2e	326	404	group_10820	Xa_fragariae	78
2e	2e	445	523	glmU_1	Xa_fragariae	78
2f	2e	1	79	group_7405	Xa_gardneri,Xa_fragariae	78
6g	4a	292	370	group_9391	Xa_hyacinthi	78
2c	4a	159	237	czcC	Xa_hyacinthi	78
6b	4a	3040	3118	group_8116	Xa_hyacinthi	78
2e	4a	704	782	group_8239	Xa_hyacinthi	78
2c	2a	2158	2236	group_8655	Xa_maliensis	78
4a	2a	106	184	group_6141	Xa_maliensis	78
2d	2c	1	79	group_7968	Xa_melonis	78
2d	2c	1781	1859	group_5104	Xa_melonis	78
2e	2f	863	941	group_7811	Xa_nasturtii	78
2c	2f	1345	1423	group_22	Xa_nasturtii	78
4b	2f	263	341	group_5982	Xa_nasturtii	78
2c	2e	660	738	group_7877	Xa_populi	78
6b	4b	883	961	rbsR	Xa_sacchari	78
2d	4b	424	502	group_1674	Xa_sacchari	78
6b	4a	883	961	rbsR	Xa_theicola	78
2c	4a	476	554	group_3249	Xa_theicola,Xa_hyacinthi	78
2f	4a	1215	1293	group_8282	Xa_translucens	78
2f	2d	620	698	group_9072	Xa_vesicatoria	78
5h	6e	1	78	rnt	P_arseniciresistens	77
6b	6e	317	394	hisA	P_arseniciresistens	77
4a	6e	567	644	bioH	P_arseniciresistens	77
5f	6b	746	823	group_5300	P_broegbernensis	77
2c	6b	170	247	group_1546	P_broegbernensis	77
2d	6a	491	568	ccmH	P_composti	77
2f	6a	1590	1667	oar	P_composti	77
6g	6a	1	78	group_9322	P_composti	77
6d	6a	290	367	group_5492	P_composti	77
6g	6a	64	141	group_2550	P_composti	77
5f	6a	485	562	paiB	P_composti	77
4b	6a	953	1030	group_4090	P_composti	77
2e	6a	1667	1744	pepO_5	P_composti	77
5f	6a	1	78	group_1515	P_composti	77
5h	6a	1915	1992	comEC	P_composti,P_spadix	77
5f	6b	314	391	group_5142	P_daejeonensis,P_broegbernensis,P_kaohsiungensis,P_broegbernensis,P_kaohsiungensis,P_daejeonensis	77
6f	6b	694	771	ppk2	P_daejeonensis,P_koreensis,P_jiangsuensis	77
2f	6d	3317	3394	rne	P_dokdonensis	77
6b	6d	447	524	group_3431	P_dokdonensis	77
5g	6d	1447	1524	dcp_1	P_dokdonensis	77
5f	6d	746	823	group_5300	P_dokdonensis	77
5h	6d	1915	1992	comEC	P_dokdonensis	77
5e	6d	131	208	group_1933	P_dokdonensis	77
5h	6d	635	712	dps2	P_dokdonensis	77
5f	6d	485	562	paiB	P_dokdonensis,P_dokdonensis	77
5a	6g	815	892	uvrA_2	P_gei	77
5e	6g	3499	3576	group_147	P_gei	77
2e	6g	1587	1664	group_1365	P_gei	77
6e	6f	1	78	rutD_1	P_indica	77
6b	6f	447	524	group_3431	P_indica	77
5f	6f	7171	7248	group_10886	P_indica	77
5c	6f	963	1040	gst_2	P_indica	77
5f	6f	485	562	paiB	P_indica	77
4a	6f	209	286	group_1229	P_indica	77
4a	6f	620	697	group_1069	P_indica	77
6g	6e	542	619	yibF	P_japonensis	77
5e	6e	767	844	virD4	P_japonensis	77
5h	6e	635	712	dps2	P_japonensis	77
6f	6c	1906	1983	group_147	P_kalamensis	77
4b	6c	953	1030	group_4090	P_kalamensis	77
5e	6c	584	661	group_5090	P_kalamensis	77
5e	6b	3499	3576	group_147	P_koreensis	77
2f	6b	3317	3394	rne	P_koreensis	77
2a	6b	1	78	nrdE	P_koreensis	77
6b	6g	447	524	group_3431	P_sacheonensis	77
6e	6c	509	586	dap_4	P_sangjuensis	77
6b	6c	1576	1653	group_4766	P_sangjuensis	77
6g	6c	1583	1660	group_11233	P_sangjuensis	77
6c	6c	345	422	xcpT	P_sangjuensis	77
6g	6c	308	385	group_9308	P_sangjuensis	77
5e	6c	1759	1836	group_2947	P_sangjuensis	77
4b	6c	1631	1708	group_4673	P_sangjuensis	77
6g	6c	552	629	group_8344	P_sangjuensis	77
6f	6a	1906	1983	group_147	P_spadix	77
5a	6a	1	78	group_3016	P_spadix	77
2b	6a	1	78	modA	P_spadix	77
5e	6a	1059	1136	ppx	P_spadix	77
6g	6b	64	141	group_2550	P_suwonensis	77
4b	6b	7681	7758	rcsC_1	P_suwonensis	77
6e	6b	818	895	group_10490	P_suwonensis,P_taiwanensis	77
5a	6b	38	115	group_10571	P_taiwanensis	77
5e	6b	1133	1210	dinG_1	P_taiwanensis	77
6b	6b	442	519	group_11237	P_taiwanensis	77
6g	6b	1	78	group_10165	P_taiwanensis	77
4b	6b	953	1030	group_4090	P_taiwanensis	77
6b	6b	840	917	group_11237	P_taiwanensis,P_jiangsuensis	77
4b	6d	970	1047	argF_	P_wuyuanensis	77
6c	6d	345	422	xcpT	P_wuyuanensis	77
5e	6d	1	78	group_1229	P_wuyuanensis	77
6g	6d	552	629	group_8344	P_wuyuanensis	77
5e	6g	338	415	group_8682	P_yeongjuensis	77
6d	6g	1517	1594	group_11846	P_yeongjuensis	77
4b	6g	550	627	kdpC	P_yeongjuensis	77
5e	6g	993	1070	group_1318	P_yeongjuensis	77
2f	6g	946	1023	group_2629	P_yeongjuensis,P_gei	77
2e	5f	1425	1502	scpB	S_acidaminiphilia	77
2d	5a	491	568	ccmH	S_bentonitica	77
5e	5a	993	1070	group_1318	S_bentonitica	77
5g	5a	1	78	yofA	S_bentonitica	77
2d	5a	1756	1833	roxA	S_bentonitica	77
6b	5a	141	218	mcpQ	S_bentonitica,S_rhizophila	77
5e	5b	1840	1917	group_4949	S_chelatiphaga	77
5e	5b	550	627	nadD	S_chelatiphaga	77
5h	5b	542	619	group_1740	S_chelatiphaga	77
6b	5b	1647	1724	group_8418	S_chelatiphaga	77
6b	5b	1576	1653	group_4766	S_chelatiphaga	77
4a	5b	182	259	coaBC	S_chelatiphaga	77
6a	5b	1330	1407	group_9906	S_chelatiphaga	77
5a	5b	849	926	bpt	S_chelatiphaga	77
4a	5b	567	644	bioH	S_chelatiphaga	77
5e	5b	8554	8631	rcsC_1	S_chelatiphaga	77
6b	5b	580	657	yhhT	S_chelatiphaga	77
6f	5b	1906	1983	group_147	S_chelatiphaga,S_chelatiphaga	77
5e	5b	584	661	group_5090	S_chelatiphaga,S_chelatiphaga	77
4b	5f	411	488	group_2971	S_daejeonesis	77
4b	5f	733	810	btuB_6	S_daejeonesis,S_acidaminiphilia,S_nitritriducens	77
2d	5h	491	568	ccmH	S_ginsengisoli	77
6c	5h	1371	1448	leuA	S_ginsengisoli	77
5e	5h	993	1070	group_1318	S_ginsengisoli,S_koreensis	77
5e	5h	1059	1136	ppx	S_ginsengisoli,S_koreensis	77
2e	5g	1425	1502	scpB	S_humi	77
5e	5g	1	78	group_1229	S_humi	77
5a	5d	323	400	egtB_2	S_indicatrix	77
6b	5h	886	963	group_786	S_koreensis	77
5g	5h	786	863	phoR	S_koreensis	77
2f	5h	946	1023	group_2629	S_koreensis	77
6g	5h	64	141	group_2550	S_koreensis,S_ginsengisoli	77
5a	5c	323	400	egtB_2	S_lactitubi	77
5e	3	550	627	nadD	S_panacihumi	77
4b	3	186	263	fabA	S_panacihumi	77
2e	3	361	438	lptE	S_panacihumi	77
4b	3	550	627	kdpC	S_panacihumi	77
6b	3	359	436	group_4417	S_panacihumi	77
2f	3	635	712	group_2547	S_panacihumi	77
6g	3	64	141	group_2550	S_panacihumi	77
5e	3	131	208	group_1933	S_panacihumi	77
2f	3	946	1023	group_2629	S_panacihumi	77
4a	3	209	286	group_1229	S_panacihumi	77
2c	3	170	247	group_1546	S_panacihumi,S_panacihumi	77
5d	5e	630	707	group_10658	S_pavanii	77
5a	5g	1208	1285	eptA_2	S_pictorium	77
5e	5g	3499	3576	group_147	S_pictorium	77
6b	5g	1647	1724	group_8418	S_pictorium	77
4b	5g	953	1030	group_4090	S_pictorium	77
2e	5a	30	107	trpR	S_rhizophila	77
2c	5a	1	78	rarD	S_rhizophila	77
5e	5a	925	1002	group_8330	S_rhizophila	77
5e	5a	1133	1210	dinG_1	S_rhizophila	77
5g	5a	1166	1243	adiA	S_rhizophila	77
4b	5a	1631	1708	group_4673	S_rhizophila	77
5b	5a	287	364	wecA	S_rhizophila	77
6b	5a	580	657	yhhT	S_rhizophila	77
5e	5a	1840	1917	group_4949	S_rhizophila,S_bentonitica	77
4a	5a	209	286	group_1229	S_rhizophila,S_bentonitica	77
3	5a	9174	9251	ehaG	S_rhizophila,S_bentonitica,S_rhizophila	77
5h	5g	635	712	dps2	S_terrae	77
2f	2e	92	169	group_9287	Xa_arboricola	77
2f	2e	1	78	group_7856	Xa_arboricola	77
2f	2e	1501	1578	plcN_2	Xa_arboricola	77
6d	2e	44	121	group_9908	Xa_arboricola	77
2c	2f	620	697	poxB	Xa_axonopodis	77
2f	2b	561	638	group_8925	Xa_campestris	77
2e	2b	692	769	gmd	Xa_campestris	77
2d	2b	1069	1146	group_3621	Xa_campestris	77
2a	2b	1	78	tadA_3	Xa_campestris	77
2f	2c	1484	1561	clpV1	Xa_cassavae	77
6f	2e	296	373	yyaP	Xa_cynarae	77
2f	2f	1590	1667	oar	Xa_euvesicatoria	77
2c	2e	95	172	group_11004	Xa_hortorum	77
6a	2e	1222	1299	rbbA	Xa_hortorum	77
5a	4a	1	78	group_3016	Xa_hyacinthi	77
2e	4a	824	901	btuD_2	Xa_hyacinthi	77
2f	2a	149	226	group_4481	Xa_maliensis	77
2a	2c	1	78	tadA_3	Xa_melonis	77
2d	2c	1	78	group_7100	Xa_melonis,Xa_cucurbitae	77
2c	2f	1766	1843	group_6533	Xa_nasturtii	77
2f	2f	742	819	group_8727	Xa_phaseoli	77
2c	2e	531	608	group_5262	Xa_populi	77
5a	4b	815	892	uvrA_2	Xa_sacchari,Xa_sacchari	77
4a	4b	144	221	sdhC	Xa_sacchari,Xa_sontii,Xa_sacchari	77
2c	4b	1	78	rarD	Xa_sontii	77
2e	4a	30	107	trpR	Xa_theicola	77
2e	4a	1425	1502	scpB	Xa_translucens	77
5a	4a	815	892	uvrA_2	Xa_translucens	77
2d	2f	667	744	group_5309	Xa_vasicola	77
4b	2f	1540	1617	envZ	Xa_vasicola	77
2a	2f	322	399	group_7976	Xa_vasicola	77
6b	6e	117	193	dpp5	P_arseniciresistens	76
4b	6e	18	94	group_3113	P_arseniciresistens	76
5f	6e	1410	1486	pccB	P_arseniciresistens	76
5f	6b	8472	8548	group_10886	P_broegbernensis	76
5f	6b	8549	8625	group_10886	P_broegbernensis	76
4a	6b	1173	1249	group_6046	P_broegbernensis	76
2e	6a	1	77	egtE	P_composti	76
5f	6a	136	212	fliE	P_composti	76
4a	6a	341	417	group_4449	P_composti	76
5a	6a	87	163	rcsC_5	P_composti	76
5g	6a	403	479	ytfF	P_composti	76
2c	6a	659	735	slt	P_composti	76
5e	6a	534	610	dctA2	P_composti	76
5f	6a	127	203	group_961	P_composti	76
5c	6a	1	77	group_14879	P_composti	76
5f	6a	1410	1486	pccB	P_composti	76
4b	6a	243	319	murF	P_composti	76
4b	6a	367	443	group_4329	P_composti,P_spadix,P_composti	76
6b	6b	133	209	group_14893	P_daejeonensis	76
6a	6d	36	112	nrdA	P_dokdonensis	76
2e	6d	1849	1925	btuB_14	P_dokdonensis	76
5h	6d	1	77	pbpC	P_dokdonensis	76
2f	6d	726	802	group_2198	P_dokdonensis	76
6e	6d	11141	11217	group_9346	P_dokdonensis	76
6c	6d	1640	1716	bepE	P_dokdonensis	76
4b	6g	367	443	group_4329	P_gei	76
6d	6g	426	502	cphA	P_gei	76
2c	6g	954	1030	pstC	P_gei	76
6a	6f	36	112	nrdA	P_indica	76
2f	6f	150	226	arpC	P_indica	76
5f	6f	1175	1251	group_2245	P_indica	76
5a	6f	136	212	group_2547	P_indica	76
5e	6f	50	126	yidC	P_indica	76
6b	6f	685	761	moaC	P_indica	76
5g	6f	1	77	btuD_4	P_indica	76
5f	6f	1410	1486	pccB	P_indica	76
5f	6e	1175	1251	group_2245	P_japonensis	76
5g	6e	1	77	virD4	P_japonensis	76
5g	6e	1192	1268	group_5142	P_japonensis	76
6d	6e	3283	3359	group_140	P_japonensis	76
6g	6e	1427	1503	group_12404	P_japonensis	76
5f	6e	127	203	group_961	P_japonensis	76
2f	6e	409	485	group_2159	P_japonensis	76
6a	6b	1658	1734	group_10925	P_jiangsuensis	76
5e	6b	691	767	group_14015	P_jiangsuensis	76
6a	6b	222	298	group_6603	P_jiangsuensis	76
5g	6b	1192	1268	group_5142	P_jiangsuensis,P_daejeonensis	76
6a	6c	36	112	nrdA	P_kalamensis	76
6b	6c	2104	2180	group_241	P_kalamensis	76
5a	6c	1005	1081	polA_2	P_kalamensis	76
5d	6c	1257	1333	group_4766	P_kalamensis	76
6b	6c	1202	1278	group_9857	P_kalamensis	76
5f	6c	1410	1486	pccB	P_kalamensis	76
6b	6b	1259	1335	group_9630	P_kaohsiungensis	76
5e	6b	652	728	group_7453	P_kaohsiungensis	76
6b	6b	113	189	group_7472	P_kaohsiungensis	76
5e	6b	563	639	degA	P_koreensis	76
6g	6b	2672	2748	group_4308	P_koreensis	76
6b	6e	685	761	moaC	P_mexicana,P_japonensis	76
2d	6g	436	512	group_2012	P_sacheonensis	76
6d	6g	3283	3359	group_140	P_sacheonensis	76
6b	6g	117	193	dpp5	P_sacheonensis,P_gei	76
4a	6c	830	906	rluB	P_sangjuensis	76
6a	6c	1416	1492	group_5319	P_sangjuensis	76
5e	6c	925	1001	phzF	P_sangjuensis	76
6b	6c	634	710	group_1365	P_sangjuensis	76
5a	6c	165	241	coaD	P_sangjuensis	76
6b	6c	361	437	arfB	P_sangjuensis	76
6b	6c	426	502	group_1813	P_sangjuensis,P_kalamensis,P_sangjuensis	76
6a	6a	441	517	guaA	P_spadix	76
4a	6a	830	906	rluB	P_spadix	76
5d	6a	1257	1333	group_4766	P_spadix	76
6b	6a	275	351	group_4417	P_spadix	76
2c	6a	954	1030	pstC	P_spadix	76
5e	6b	815	891	btuB_5	P_suwonensis	76
2f	6b	473	549	group_2746	P_taiwanensis	76
4b	6b	709	785	fliF	P_taiwanensis	76
5e	6b	925	1001	phzF	P_taiwanensis,P_suwonensis	76
5a	6d	1293	1369	rcsC_5	P_wuyuanensis	76
6f	6d	168	244	group_11253	P_wuyuanensis	76
5d	6d	1257	1333	group_4766	P_wuyuanensis	76
5f	6d	1175	1251	group_2245	P_wuyuanensis	76
6g	6d	114	190	nasE	P_wuyuanensis	76
5f	6d	719	795	acr3	P_wuyuanensis	76
5c	6g	487	563	group_5032	P_yeongjuensis	76
6b	6g	121	197	group_5311	P_yeongjuensis	76
4b	6g	18	94	group_3113	P_yeongjuensis	76
6d	5f	57	133	group_2361	S_acidaminiphilia,S_nitritriducens	76
2c	5a	1502	1578	allB	S_bentonitica	76
6e	5a	195	271	grpE	S_bentonitica	76
2d	5a	436	512	group_2012	S_bentonitica	76
2e	5a	219	295	group_1275	S_bentonitica	76
5g	5a	540	616	alkJ	S_bentonitica	76
5d	5b	232	308	mltG	S_chelatiphaga	76
5e	5b	2269	2345	recD	S_chelatiphaga	76
5e	5b	418	494	recD	S_chelatiphaga	76
5g	5b	1	77	virD4	S_chelatiphaga	76
6b	5b	275	351	group_4417	S_chelatiphaga	76
2f	5b	1329	1405	algA	S_chelatiphaga	76
5a	5b	238	314	purL	S_chelatiphaga	76
2c	5b	659	735	slt	S_chelatiphaga	76
6b	5b	429	505	group_6858	S_chelatiphaga	76
6e	5f	1709	1785	cph2	S_daejeonesis	76
4b	5f	18	94	group_3113	S_daejeonesis	76
6e	5h	195	271	grpE	S_ginsengisoli	76
4a	5h	830	906	rluB	S_ginsengisoli	76
5e	5h	50	126	yidC	S_ginsengisoli	76
5f	5h	127	203	group_961	S_ginsengisoli	76
6b	5h	1915	1991	f1pep1	S_ginsengisoli,S_koreensis	76
2e	5g	1849	1925	btuB_14	S_humi	76
2b	5g	38	114	group_3776	S_humi	76
3	5g	535	611	minC	S_humi	76
2c	5d	1263	1339	group_3905	S_indicatrix	76
6g	5d	196	272	group_8682	S_indicatrix	76
2f	5d	395	471	group_3258	S_indicatrix	76
5d	5h	232	308	mltG	S_koreensis	76
5d	5h	1257	1333	group_4766	S_koreensis	76
6c	5h	1214	1290	group_178	S_koreensis,S_ginsengisoli	76
2c	5c	1263	1339	group_3905	S_lactitubi	76
5d	5f	232	308	mltG	S_nitritriducens	76
5e	5f	109	185	group_5092	S_nitritriducens	76
4b	5f	26	102	ihfA	S_nitritriducens,S_acidaminiphilia	76
5f	3	1225	1301	yccS	S_panacihumi	76
5d	3	992	1068	ubiB_2	S_panacihumi	76
6a	3	441	517	guaA	S_panacihumi	76
5f	3	136	212	fliE	S_panacihumi	76
4a	3	539	615	gfo	S_panacihumi	76
4a	3	830	906	rluB	S_panacihumi	76
5a	3	1293	1369	rcsC_5	S_panacihumi	76
6a	3	572	648	group_6462	S_panacihumi	76
2f	3	1	77	mepM	S_panacihumi	76
6c	3	1067	1143	fusA_1	S_panacihumi	76
4b	3	893	969	dgoK1	S_panacihumi	76
6b	3	1163	1239	phrA	S_panacihumi	76
2f	3	96	172	group_595	S_panacihumi	76
5e	3	50	126	yidC	S_panacihumi	76
5f	3	127	203	group_961	S_panacihumi	76
2d	3	436	512	group_2012	S_panacihumi,S_panacihumi	76
1a	5g	1480	1556	xpsD	S_pictorium	76
5g	5g	449	525	group_13354	S_pictorium	76
6e	5g	94	170	bepA_2	S_pictorium	76
4b	5g	243	319	murF	S_pictorium,S_humi	76
5d	5a	232	308	mltG	S_rhizophila	76
4a	5a	830	906	rluB	S_rhizophila	76
6g	5a	123	199	hflD	S_rhizophila	76
6d	5a	10300	10376	ehaG	S_rhizophila	76
2f	5a	726	802	group_2198	S_rhizophila	76
5c	5a	487	563	group_5032	S_rhizophila	76
4a	5a	1029	1105	ligD	S_rhizophila	76
5e	5a	78	154	pilA	S_rhizophila	76
5d	5a	409	485	aaeA_2	S_rhizophila	76
5d	5a	186	262	yraJ	S_rhizophila	76
5g	5a	247	323	btuD_3	S_rhizophila,S_bentonitica	76
5d	5a	890	966	group_3249	S_rhizophila,S_bentonitica	76
5e	5a	2269	2345	recD	S_rhizophila,S_rhizophila	76
6d	5g	1	77	group_1404	S_terrae	76
5h	5g	892	968	group_2654	S_terrae	76
4b	5g	709	785	fliF	S_terrae	76
5f	5g	690	766	group_14102	S_terrae	76
5e	5g	109	185	group_5092	S_terrae	76
3	5g	1	77	katA	S_terrae	76
6e	5g	199	275	phoU	S_terrae,S_pictorium	76
2f	4b	1	77	opgH	Xa_albilineans	76
5e	4b	563	639	degA	Xa_albilineans	76
5e	4b	241	317	murE	Xa_albilineans	76
5a	4b	87	163	rcsC_5	Xa_albilineans	76
1b	4b	1	77	cbpA	Xa_albilineans	76
3	4b	1480	1556	treA	Xa_albilineans	76
4a	4b	2187	2263	recB	Xa_albilineans	76
2f	4b	758	834	bglB_1	Xa_albilineans	76
2c	4b	659	735	slt	Xa_albilineans	76
5e	4b	78	154	pilA	Xa_albilineans	76
2f	2e	968	1044	xthA_1	Xa_arboricola	76
2f	2e	1	77	group_7888	Xa_arboricola	76
6e	2f	1	77	group_3085	Xa_bromi	76
2e	2c	1409	1485	xynB_1	Xa_cassavae	76
5a	2c	136	212	group_2547	Xa_codiaei	76
5f	2c	1729	1805	group_2872	Xa_cucurbitae	76
2f	2c	1	77	group_14593	Xa_floridensis	76
2d	2e	116	192	group_9811	Xa_fragariae	76
2f	2e	1	77	group_14593	Xa_fragariae	76
2e	4a	781	857	group_3603	Xa_hyacinthi	76
6b	4a	426	502	group_1813	Xa_hyacinthi	76
5e	4a	652	728	group_7453	Xa_hyacinthi	76
5f	4a	868	944	group_2319	Xa_hyacinthi	76
4a	2a	1	77	group_5930	Xa_maliensis	76
2c	2a	2823	2899	ileS	Xa_maliensis	76
4a	2a	1640	1716	group_3217	Xa_maliensis	76
2d	2a	2213	2289	group_1364	Xa_maliensis	76
2e	2a	1429	1505	dtpT	Xa_maliensis	76
4a	2a	1173	1249	group_6046	Xa_maliensis	76
5f	2a	1410	1486	pccB	Xa_maliensis	76
5b	2a	503	579	apbE	Xa_maliensis	76
2a	2c	1	77	ruvC	Xa_melonis	76
2a	2c	465	541	frmA_2	Xa_melonis	76
2b	2f	769	845	cobD_2	Xa_nasturtii	76
2d	4b	714	790	aceB	Xa_sacchari	76
5e	4b	815	891	btuB_5	Xa_sacchari	76
6f	4b	2287	2363	xpsD	Xa_sontii	76
2e	4b	3221	3297	tap	Xa_sontii	76
5e	4a	78	154	pilA	Xa_theicola	76
5f	4a	136	212	fliE	Xa_translucens	76
5a	4a	87	163	rcsC_5	Xa_translucens	76
6g	4a	123	199	hflD	Xa_translucens	76
2c	4a	659	735	slt	Xa_translucens	76
2f	1a	1	77	opgH	Xy_taiwanensis	76
5e	6e	398	473	nadE	P_arseniciresistens	75
2e	6e	513	588	hflK	P_arseniciresistens	75
5a	6e	1	76	rppH_1	P_arseniciresistens	75
5e	6e	256	331	group_8322	P_arseniciresistens	75
5c	6b	1139	1214	egtB_2	P_broegbernensis	75
2c	6b	1437	1512	cydA	P_broegbernensis	75
2f	6b	2858	2933	group_4644	P_broegbernensis	75
5f	6b	1143	1218	mdoC_2	P_broegbernensis	75
2f	6b	908	983	egtB_1	P_broegbernensis,P_daejeonensis,P_kaohsiungensis	75
5a	6a	61	136	uvrA_2	P_composti	75
4a	6a	2659	2734	malT	P_composti	75
6b	6a	316	391	group_1287	P_composti	75
5e	6a	881	956	rseP	P_composti	75
5a	6a	725	800	alx	P_composti,P_spadix	75
6c	6a	95	170	group_10164	P_composti,P_spadix	75
4a	6b	159	234	group_6087	P_daejeonensis	75
2e	6d	3493	3568	group_147	P_dokdonensis	75
5e	6d	53	128	group_8329	P_dokdonensis	75
3	6d	1482	1557	group_1262	P_dokdonensis	75
5e	6d	1016	1091	group_4762	P_dokdonensis,P_dokdonensis	75
6b	6d	53	128	fliN	P_dokdonensis,P_wuyuanensis	75
5a	6g	61	136	uvrA_2	P_gei	75
6b	6f	650	725	group_3199	P_indica	75
5a	6f	725	800	alx	P_indica	75
6e	6f	1540	1615	rebH_2	P_indica	75
4a	6f	3425	3500	group_147	P_indica	75
6b	6f	1306	1381	group_1759	P_indica	75
6b	6f	53	128	fliN	P_indica	75
5f	6f	1330	1405	group_1640	P_indica	75
6a	6f	2256	2331	group_12404	P_indica	75
5e	6f	53	128	group_8329	P_indica,P_indica	75
3	6e	1212	1287	group_12404	P_japonensis	75
4a	6b	488	563	pdhC	P_jiangsuensis	75
2f	6b	1055	1130	tuaB	P_jiangsuensis	75
6e	6c	1540	1615	rebH_2	P_kalamensis	75
5c	6c	647	722	lpxH_2	P_kalamensis	75
6b	6c	1306	1381	group_1759	P_kalamensis	75
4b	6c	910	985	group_10175	P_kalamensis	75
5f	6c	2207	2282	ligA	P_kalamensis,P_sangjuensis	75
6b	6b	913	988	group_13015	P_kaohsiungensis	75
4b	6b	910	985	group_10175	P_kaohsiungensis	75
3	6b	1395	1470	surA	P_kaohsiungensis	75
2e	6b	3493	3568	group_147	P_koreensis	75
4a	6b	3425	3500	group_147	P_koreensis	75
6b	6b	683	758	ce2C	P_koreensis	75
5e	6g	2073	2148	uvrB	P_sacheonensis	75
6d	6g	190	265	group_10481	P_sacheonensis	75
6e	6g	114	189	group_10481	P_sacheonensis	75
4b	6g	556	631	group_2608	P_sacheonensis	75
3	6g	1482	1557	group_1262	P_sacheonensis,P_gei	75
6c	6c	23	98	hutI_2	P_sangjuensis	75
6g	6c	207	282	group_10156	P_sangjuensis	75
4a	6c	244	319	oleD_2	P_sangjuensis	75
4b	6c	595	670	btsS	P_sangjuensis	75
5e	6a	398	473	nadE	P_spadix	75
4a	6a	77	152	group_2689	P_spadix	75
5e	6a	1016	1091	group_4762	P_spadix	75
5h	6a	93	168	ptxB	P_spadix	75
4a	6a	1	76	mnhE1	P_spadix	75
5e	6a	2073	2148	uvrB	P_spadix	75
6b	6a	53	128	fliN	P_spadix	75
6g	6a	1	76	group_5311	P_spadix,P_composti	75
5f	6b	1446	1521	dap_1	P_suwonensis,P_daejeonensis	75
4a	6b	646	721	group_10165	P_taiwanensis	75
2a	6b	1625	1700	pepN_2	P_taiwanensis	75
4a	6b	244	319	oleD_2	P_taiwanensis,P_taiwanensis	75
6b	6d	650	725	group_3199	P_wuyuanensis	75
6g	6d	207	282	group_10156	P_wuyuanensis	75
4a	6d	1272	1347	group_2526	P_wuyuanensis	75
4a	6d	73	148	yibN	P_wuyuanensis	75
2f	6d	1029	1104	group_140	P_wuyuanensis	75
6b	6d	65	140	group_9643	P_wuyuanensis	75
4a	6g	3425	3500	group_147	P_yeongjuensis	75
5e	6g	1016	1091	group_4762	P_yeongjuensis	75
5g	6g	403	478	mrdA	P_yeongjuensis	75
2f	5f	908	983	egtB_1	S_acidaminiphilia	75
4a	5f	1	76	mnhE1	S_acidaminiphilia	75
4a	5f	797	872	bamB	S_acidaminiphilia	75
2b	5a	96	171	group_4449	S_bentonitica	75
5e	5a	2275	2350	pbpC	S_bentonitica	75
4a	5a	1272	1347	group_2526	S_bentonitica	75
2c	5a	532	607	azoR1	S_bentonitica	75
2e	5a	914	989	group_2134	S_bentonitica	75
5d	5a	389	464	group_4501	S_bentonitica	75
5h	5a	636	711	menB	S_bentonitica	75
5e	5a	1	76	group_1481	S_bentonitica,S_rhizophila	75
2f	5a	661	736	asnB_2	S_bentonitica,S_rhizophila	75
4a	5b	1	76	nadC	S_chelatiphaga	75
5e	5b	2275	2350	pbpC	S_chelatiphaga	75
5e	5b	528	603	group_3482	S_chelatiphaga	75
4a	5b	3425	3500	group_147	S_chelatiphaga	75
5h	5b	93	168	ptxB	S_chelatiphaga	75
2f	5b	1	76	group_7816	S_chelatiphaga	75
4b	5b	1	76	ileS	S_chelatiphaga	75
5c	5b	1139	1214	egtB_2	S_chelatiphaga	75
6b	5b	2927	3002	group_11806	S_chelatiphaga	75
3	5b	1212	1287	group_12404	S_chelatiphaga	75
5f	5b	454	529	hslO	S_chelatiphaga	75
4a	5b	1	76	mnhE1	S_chelatiphaga,S_chelatiphaga	75
6b	5f	112	187	sspB	S_daejeonesis	75
5g	5f	8494	8569	group_10886	S_daejeonesis	75
6b	5f	1629	1704	group_11817	S_daejeonesis	75
2a	5f	1625	1700	pepN_2	S_daejeonesis	75
6b	5f	316	391	group_1287	S_daejeonesis	75
6e	5h	814	889	uctC	S_ginsengisoli	75
4a	5h	797	872	bamB	S_ginsengisoli	75
5e	5h	881	956	rseP	S_ginsengisoli,S_ginsengisoli	75
5e	5h	398	473	nadE	S_ginsengisoli,S_koreensis	75
4a	5g	1272	1347	group_2526	S_humi	75
5a	5g	706	781	cpdA_1	S_humi	75
3	5g	144	219	slyA	S_humi	75
6b	5g	1	76	group_1519	S_humi	75
5e	5g	398	473	nadE	S_humi,S_pictorium	75
4b	5g	1	76	ileS	S_humi,S_terrae	75
6e	5h	482	557	lolC	S_koreensis	75
5e	5h	53	128	group_8329	S_koreensis	75
4a	5h	1	76	mnhE1	S_koreensis	75
5e	5h	1	76	group_1481	S_koreensis	75
5e	5h	2625	2700	lysA	S_koreensis	75
6e	5h	1879	1954	group_178	S_koreensis,S_ginsengisoli	75
6g	5h	143	218	lpxL	S_koreensis,S_ginsengisoli	75
2e	5h	770	845	btsR_1	S_koreensis,S_koreensis	75
5e	5e	103	178	group_13388	S_maltophilia	75
5a	5f	238	313	queD	S_nitritriducens	75
5e	5f	842	917	group_2028	S_nitritriducens	75
4b	5f	1	76	ileS	S_nitritriducens,S_daejeonesis	75
2f	3	908	983	egtB_1	S_panacihumi	75
5a	3	725	800	alx	S_panacihumi	75
6b	3	1112	1187	mepM	S_panacihumi	75
5e	3	1016	1091	group_4762	S_panacihumi	75
4a	3	1	76	mnhE1	S_panacihumi	75
2e	3	770	845	btsR_1	S_panacihumi	75
6e	3	779	854	group_4281	S_panacihumi	75
5a	3	238	313	queD	S_panacihumi	75
5f	3	428	503	group_2654	S_panacihumi	75
2c	3	783	858	rpoD	S_panacihumi	75
2e	3	914	989	group_2134	S_panacihumi	75
5d	3	389	464	group_4501	S_panacihumi	75
4a	3	144	219	ydgJ	S_panacihumi	75
2b	3	283	358	group_4733	S_panacihumi	75
4a	3	488	563	pdhC	S_panacihumi	75
2f	3	661	736	asnB_2	S_panacihumi	75
5e	3	881	956	rseP	S_panacihumi	75
2e	3	3493	3568	group_147	S_panacihumi,S_panacihumi	75
6g	5g	680	755	sthA	S_pictorium	75
6b	5g	112	187	sspB	S_pictorium,S_humi	75
4a	5a	1	76	group_1427	S_rhizophila	75
6f	5a	1102	1177	mhpA	S_rhizophila	75
6b	5a	112	187	sspB	S_rhizophila	75
5f	5a	130	205	group_6454	S_rhizophila	75
4a	5a	1	76	group_5300	S_rhizophila	75
5e	5a	581	656	group_745	S_rhizophila	75
5e	5a	430	505	group_14019	S_rhizophila	75
6e	5a	1190	1265	group_5142	S_rhizophila	75
5f	5a	1330	1405	group_1640	S_rhizophila	75
5e	5a	187	262	group_7937	S_rhizophila	75
3	5a	1395	1470	surA	S_rhizophila	75
6b	5a	316	391	group_1287	S_rhizophila	75
4b	5a	131	206	ahpF	S_rhizophila	75
5e	5a	1	76	dld	S_rhizophila,S_bentonitica	75
5e	5a	1635	1710	rlpA	S_rhizophila,S_bentonitica	75
4b	5a	1	76	ileS	S_rhizophila,S_bentonitica	75
6e	5g	482	557	lolC	S_terrae	75
4a	5g	797	872	bamB	S_terrae	75
6e	5g	1190	1265	group_5142	S_terrae,S_pictorium	75
2e	4b	1970	2045	group_7031	Xa_albilineans	75
2f	4b	908	983	egtB_1	Xa_albilineans	75
6b	4b	1112	1187	mepM	Xa_albilineans	75
2c	2f	1238	1313	ptpA_3	Xa_bromi	75
6g	2f	156	231	group_4493	Xa_bromi,Xa_prunicola	75
2e	2b	216	291	group_4940	Xa_campestris	75
2c	2b	430	505	egl_2	Xa_campestris	75
4a	2b	1	76	glgX_2	Xa_campestris	75
2f	2b	509	584	group_8288	Xa_campestris	75
5f	2b	1402	1477	cysG_1	Xa_campestris	75
3	2b	1395	1470	surA	Xa_campestris	75
2f	2c	1	76	fhuA_2	Xa_cassavae	75
6g	2c	156	231	group_4493	Xa_codiaei,Xa_melonis	75
2f	2c	1510	1585	group_8764	Xa_cucurbitae	75
2c	2c	1	76	ganB_2	Xa_cucurbitae,Xa_cassavae	75
6g	2d	156	231	group_4493	Xa_dyei	75
2f	2d	509	584	group_8288	Xa_dyei	75
5f	2d	1402	1477	cysG_1	Xa_dyei	75
2f	2e	226	301	group_8051	Xa_hortorum	75
6g	4a	156	231	group_4493	Xa_hyacinthi	75
5f	4a	341	416	group_10495	Xa_hyacinthi	75
6g	2a	156	231	group_4493	Xa_maliensis	75
4b	2a	529	604	ampR	Xa_maliensis	75
5f	2a	348	423	group_5651	Xa_maliensis	75
4a	2a	1272	1347	group_2526	Xa_maliensis	75
2c	2a	430	505	egl_2	Xa_maliensis	75
6b	2a	781	856	lysN	Xa_maliensis	75
3	2a	999	1074	group_4451	Xa_maliensis	75
4a	2a	203	278	coaX	Xa_maliensis	75
5f	2a	1402	1477	cysG_1	Xa_maliensis	75
2f	2a	972	1047	btuB_1	Xa_maliensis	75
2f	2c	544	619	group_7365	Xa_melonis	75
6d	2f	1154	1229	rffG	Xa_phaseoli	75
6e	4b	489	564	group_2445	Xa_sacchari	75
6g	4b	156	231	group_4493	Xa_sacchari	75
2e	4b	513	588	hflK	Xa_sacchari	75
5e	4b	1635	1710	rlpA	Xa_sacchari,Xa_sontii	75
2e	4b	528	603	ccmA	Xa_sacchari,Xa_sontii	75
5e	4b	2073	2148	uvrB	Xa_sacchari,Xa_sontii	75
6g	4b	680	755	sthA	Xa_sacchari,Xa_sontii	75
2c	4b	639	714	bioH	Xa_sontii,Xa_albilineans	75
5e	4a	1	76	group_1481	Xa_theicola	75
2f	4a	1029	1104	group_140	Xa_theicola	75
2e	4a	513	588	hflK	Xa_translucens	75
2e	4a	528	603	ccmA	Xa_translucens	75
2c	4a	639	714	bioH	Xa_translucens,Xa_hyacinthi	75
5e	4a	1635	1710	rlpA	Xa_translucens,Xa_theicola,Xa_hyacinthi	75
2c	4a	430	505	egl_2	Xa_translucens,Xa_translucens	75
2e	2f	636	711	ubiE_3	Xa_vasicola	75
5e	6e	176	250	group_3876	P_arseniciresistens	74
6b	6e	1018	1092	tetA	P_arseniciresistens	74
5a	6e	151	225	rppH_1	P_arseniciresistens	74
6g	6e	251	325	group_5667	P_arseniciresistens	74
6b	6e	920	994	group_1456	P_arseniciresistens,P_japonensis	74
5h	6e	1767	1841	glnS	P_arseniciresistens,P_mexicana	74
5e	6e	1697	1771	mrdA	P_arseniciresistens,P_mexicana	74
5g	6b	1	75	nreB	P_broegbernensis	74
5b	6b	1287	1361	mdoB	P_broegbernensis	74
4a	6a	902	976	acrF	P_composti	74
5g	6a	2197	2271	deaD	P_composti	74
6d	6a	1080	1154	smc_2	P_composti	74
6b	6a	632	706	slt	P_composti,P_composti	74
4a	6a	1056	1130	treZ	P_composti,P_spadix,P_composti	74
2e	6d	343	417	arsC_2	P_dokdonensis	74
5a	6d	471	545	group_970	P_dokdonensis	74
6b	6d	1195	1269	group_1920	P_dokdonensis	74
2c	6d	123	197	dmlR_3	P_dokdonensis	74
5g	6g	1	75	group_2262	P_gei	74
5b	6g	4131	4205	recB	P_gei	74
5e	6g	1697	1771	mrdA	P_gei	74
2e	6g	1470	1544	group_1365	P_gei	74
6g	6g	1041	1115	group_11243	P_gei	74
6a	6g	638	712	group_10849	P_gei	74
3	6g	389	463	group_5672	P_gei,P_sacheonensis	74
2c	6f	1719	1793	fhaC	P_indica	74
5h	6f	1767	1841	glnS	P_indica	74
4b	6f	75	149	group_5304	P_indica	74
5a	6f	1274	1348	fdm	P_indica	74
4a	6f	3780	3854	group_775	P_indica	74
2e	6f	698	772	group_2806	P_indica	74
5d	6f	1645	1719	group_1364	P_indica	74
6g	6f	243	317	group_4553	P_indica	74
5g	6f	209	283	mrpA	P_indica	74
6g	6f	1550	1624	amtB	P_indica	74
4a	6f	3688	3762	rcsC_1	P_indica	74
6b	6b	1658	1732	group_13022	P_jiangsuensis	74
6e	6b	52	126	group_603	P_jiangsuensis	74
6a	6c	375	449	group_3306	P_kalamensis	74
6b	6c	1018	1092	tetA	P_kalamensis	74
4a	6c	902	976	acrF	P_kalamensis	74
4a	6c	3780	3854	group_775	P_kalamensis	74
4a	6c	1	75	pheA	P_kalamensis	74
5b	6c	4131	4205	recB	P_kalamensis,P_kalamensis	74
5g	6b	12288	12362	group_10886	P_kaohsiungensis	74
6b	6b	311	385	group_13012	P_kaohsiungensis	74
6d	6e	1	75	group_1358	P_mexicana	74
2f	6g	1256	1330	group_4284	P_sacheonensis	74
5h	6g	1767	1841	glnS	P_sacheonensis	74
4a	6g	723	797	czcB	P_sacheonensis	74
6a	6c	153	227	gfo	P_sangjuensis	74
2f	6c	1256	1330	group_4284	P_sangjuensis	74
6g	6c	889	963	mprA_2	P_sangjuensis	74
1b	6c	49	123	group_1197	P_sangjuensis	74
6g	6c	447	521	rbsK_2	P_sangjuensis	74
5a	6c	5982	6056	rcsC_1	P_sangjuensis	74
2e	6a	1149	1223	group_1404	P_spadix	74
5g	6a	209	283	mrpA	P_spadix	74
2f	6a	1021	1095	ilvE	P_spadix	74
5a	6a	5982	6056	rcsC_1	P_spadix	74
5g	6b	2197	2271	deaD	P_suwonensis,P_kaohsiungensis	74
4a	6b	1	75	group_1551	P_taiwanensis	74
5g	6d	1646	1720	smc_2	P_wuyuanensis	74
2d	6d	1512	1586	yveA_1	P_wuyuanensis	74
4a	6g	3780	3854	group_775	P_yeongjuensis	74
5a	6g	471	545	group_970	P_yeongjuensis	74
2f	6g	2244	2318	group_4308	P_yeongjuensis	74
4a	6g	1	75	bamB	P_yeongjuensis	74
5e	5f	305	379	garB	S_acidaminiphilia	74
5e	5f	515	589	cobB	S_acidaminiphilia	74
6b	5f	85	159	dcsC	S_acidaminiphilia	74
4a	5f	1	75	pheA	S_acidaminiphilia	74
2c	5e	199	273	group_669	S_africana	74
4a	5a	3780	3854	group_775	S_bentonitica	74
2f	5a	1	75	mtfA	S_bentonitica	74
1b	5a	49	123	group_1197	S_bentonitica	74
5d	5a	165	239	gpx1	S_bentonitica	74
2e	5a	902	976	clcA	S_bentonitica	74
5e	5a	57	131	hvrA	S_bentonitica,S_rhizophila	74
6a	5a	955	1029	menB	S_bentonitica,S_rhizophila	74
2e	5e	698	772	group_2806	S_beteli	74
5a	5e	5982	6056	rcsC_1	S_beteli	74
5f	5b	673	747	rnaSA3	S_chelatiphaga	74
5h	5b	30	104	estD	S_chelatiphaga	74
6g	5b	889	963	mprA_2	S_chelatiphaga	74
6c	5b	1	75	yciK	S_chelatiphaga	74
3	5b	284	358	pat	S_chelatiphaga	74
4a	5b	180	254	vdcA	S_chelatiphaga	74
2c	5b	199	273	group_669	S_chelatiphaga	74
5a	5b	137	211	group_922	S_chelatiphaga	74
6g	5f	1141	1215	group_1532	S_daejeonesis	74
5g	5f	8068	8142	group_10886	S_daejeonesis	74
5h	5f	1621	1695	nreB	S_daejeonesis	74
5e	5e	448	522	group_12600	S_geniculata	74
5e	5h	128	202	yeaD	S_ginsengisoli	74
1a	5h	1	75	fkbO	S_ginsengisoli	74
2e	5h	698	772	group_2806	S_ginsengisoli	74
6b	5h	911	985	phaC	S_ginsengisoli	74
6e	5h	1601	1675	cheW_3	S_ginsengisoli	74
5d	5h	1645	1719	group_1364	S_ginsengisoli	74
5f	5h	2574	2648	dpp5_2	S_ginsengisoli	74
6b	5h	1191	1265	bamB	S_ginsengisoli	74
4a	5h	1	75	pheA	S_ginsengisoli	74
5f	5h	1033	1107	ldh	S_ginsengisoli,S_koreensis	74
4a	5h	1245	1319	rseP	S_ginsengisoli,S_koreensis	74
5h	5e	1	75	rssB_1	S_hibiscicola,S_pavanii,S_maltophilia,S_geniculata	74
2a	5g	258	332	btuD_5	S_humi	74
2c	5g	1374	1448	group_1976	S_humi	74
2f	5g	3557	3631	group_1091	S_humi	74
6g	5g	889	963	mprA_2	S_humi	74
6a	5g	1350	1424	sdrM	S_humi	74
2e	5g	1015	1089	group_4193	S_humi,S_pictorium	74
2c	5d	1719	1793	fhaC	S_indicatrix	74
5h	5d	1	75	rssB_1	S_indicatrix	74
6b	5h	311	385	group_3329	S_koreensis	74
5d	5h	165	239	gpx1	S_koreensis	74
2d	5h	677	751	mrpA	S_koreensis	74
6a	5h	835	909	comM	S_koreensis	74
6c	5h	530	604	ylmA	S_koreensis,S_ginsengisoli	74
4a	5h	1	75	bamB	S_koreensis,S_ginsengisoli	74
5h	5c	1	75	rssB_1	S_lactitubi	74
2c	5f	1374	1448	group_1976	S_nitritriducens	74
6g	5f	359	433	sasA_3	S_nitritriducens	74
5g	5f	1	75	group_15195	S_nitritriducens	74
6a	3	153	227	gfo	S_panacihumi	74
6b	3	909	983	fabF	S_panacihumi	74
5g	3	1	75	nreB	S_panacihumi	74
6a	3	1	75	srpA	S_panacihumi	74
4a	3	3780	3854	group_775	S_panacihumi	74
2f	3	1	75	mtfA	S_panacihumi	74
4a	3	756	830	cbpA	S_panacihumi	74
5a	3	471	545	group_970	S_panacihumi	74
2e	3	183	257	group_5587	S_panacihumi	74
6a	3	326	400	group_6303	S_panacihumi	74
5g	3	209	283	mrpA	S_panacihumi	74
5e	3	706	780	group_2808	S_panacihumi	74
6b	3	1195	1269	group_1920	S_panacihumi	74
6b	3	632	706	slt	S_panacihumi	74
6g	3	1550	1624	amtB	S_panacihumi	74
2c	3	390	464	epsE	S_panacihumi	74
4b	3	82	156	lapA	S_panacihumi	74
2e	3	902	976	clcA	S_panacihumi	74
5f	3	1919	1993	pepO_5	S_panacihumi	74
5f	3	743	817	group_8197	S_panacihumi	74
4a	3	180	254	vdcA	S_panacihumi	74
2c	5e	1719	1793	fhaC	S_pavanii,S_maltophilia	74
5e	5g	1246	1320	sdaA	S_pictorium	74
2e	5g	698	772	group_2806	S_pictorium	74
5e	5g	515	589	cobB	S_pictorium	74
5b	5g	4131	4205	recB	S_pictorium	74
5h	5g	1	75	rssB_1	S_pictorium	74
5e	5g	1038	1112	group_595	S_pictorium,S_terrae	74
5h	5a	30	104	estD	S_rhizophila	74
5g	5a	1609	1683	alkJ	S_rhizophila	74
3	5a	197	271	group_9896	S_rhizophila,S_bentonitica	74
4b	5a	75	149	group_5304	S_rhizophila,S_bentonitica	74
1b	5g	49	123	group_1197	S_terrae	74
2f	5g	480	554	rcsC_10	S_terrae	74
5a	5g	177	251	group_9198	S_terrae	74
5b	4b	4131	4205	recB	Xa_albilineans	74
2f	4b	1021	1095	ilvE	Xa_albilineans	74
2e	2e	83	157	group_8543	Xa_arboricola	74
2f	2f	146	220	group_1915	Xa_bromi	74
2e	2b	83	157	group_8543	Xa_campestris	74
2e	2b	2561	2635	group_7299	Xa_campestris	74
2d	2c	1	75	group_12543	Xa_codiaei	74
2f	2c	2334	2408	group_10697	Xa_cucurbitae	74
2b	2d	1	75	group_8919	Xa_dyei	74
2e	2d	839	913	pnbA_1	Xa_dyei	74
2e	2d	1	75	group_4689	Xa_dyei	74
2e	2d	83	157	group_8543	Xa_dyei,Xa_vesicatoria,Xa_pisi	74
4a	2f	1176	1250	group_5000	Xa_euvesicatoria	74
5g	2c	436	510	group_2159	Xa_floridensis	74
2f	2e	885	959	group_5891	Xa_gardneri	74
5g	2e	1	75	nreB	Xa_gardneri,Xa_hortorum	74
6d	4a	1761	1835	group_11025	Xa_hyacinthi	74
2b	4a	1544	1618	group_8227	Xa_hyacinthi	74
4b	2a	75	149	group_5304	Xa_maliensis	74
2c	2a	199	273	group_669	Xa_maliensis	74
2c	2a	302	376	hprK	Xa_maliensis	74
2d	2c	2044	2118	group_5427	Xa_melonis	74
4a	2f	682	756	sasA_11	Xa_nasturtii	74
2f	2e	296	370	group_2109	Xa_populi	74
2e	2f	83	157	group_8543	Xa_prunicola	74
6b	2f	1109	1183	group_838	Xa_prunicola	74
2f	4b	1412	1486	atzE	Xa_sacchari	74
2a	4b	258	332	btuD_5	Xa_sacchari,Xa_sacchari	74
2b	4b	1141	1215	tsaD	Xa_sacchari,Xa_sontii	74
5g	4b	209	283	mrpA	Xa_sontii	74
6b	4a	85	159	dcsC	Xa_theicola,Xa_hyacinthi	74
5g	4a	209	283	mrpA	Xa_theicola,Xa_translucens	74
2f	4a	848	922	group_1462	Xa_translucens	74
4a	4a	1176	1250	group_5000	Xa_translucens	74
2a	6e	176	249	vgb_1	P_arseniciresistens	73
6g	6e	848	921	group_9352	P_arseniciresistens	73
5g	6e	534	607	group_9045	P_arseniciresistens	73
2d	6e	717	790	cheA_1	P_arseniciresistens	73
4a	6b	949	1022	bcsZ	P_broegbernensis	73
6d	6b	82	155	yadG	P_broegbernensis,P_jiangsuensis	73
4b	6a	177	250	group_9073	P_composti	73
2e	6a	1184	1257	uvrA_2	P_composti	73
5e	6a	1023	1096	group_3730	P_composti	73
5c	6a	3128	3201	group_2710	P_composti	73
6d	6a	1180	1253	czcB	P_composti	73
6b	6a	877	950	btuD_4	P_composti	73
6a	6a	556	629	group_5886	P_composti	73
2e	6a	1659	1732	ctpB	P_composti	73
6f	6b	1210	1283	nadA	P_daejeonensis	73
6e	6d	1150	1223	dap_4	P_dokdonensis	73
6b	6d	145	218	group_5319	P_dokdonensis	73
5a	6d	954	1027	waaA	P_dokdonensis	73
2f	6d	4372	4445	recB	P_dokdonensis	73
5f	6d	488	561	smpB	P_dokdonensis	73
5d	6d	696	769	puuB_1	P_dokdonensis	73
6a	6d	65	138	group_10497	P_dokdonensis	73
2e	6g	1184	1257	uvrA_2	P_gei	73
2c	6g	116	189	efp	P_gei	73
6b	6g	877	950	btuD_4	P_gei	73
6b	6g	643	716	group_8622	P_gei,P_sacheonensis	73
6e	6f	88	161	group_3176	P_indica	73
5f	6f	1039	1112	group_1787	P_indica	73
5d	6f	696	769	puuB_1	P_indica	73
6a	6e	445	518	group_8621	P_japonensis	73
6c	6b	374	447	group_4033	P_jiangsuensis	73
2c	6b	812	885	group_7658	P_jiangsuensis	73
6g	6c	339	412	group_8342	P_kalamensis	73
5f	6c	732	805	group_9911	P_kalamensis	73
6b	6c	579	652	group_7729	P_kalamensis	73
4b	6c	2399	2472	rcsC_1	P_kalamensis	73
2f	6b	105	178	bacC	P_kaohsiungensis	73
5e	6b	888	961	group_9391	P_koreensis	73
2e	6b	380	453	group_1814	P_koreensis	73
6b	6b	263	336	asnB_2	P_koreensis	73
2f	6e	116	189	arnC	P_mexicana	73
4a	6e	489	562	ppc	P_mexicana	73
6c	6g	2761	2834	group_518	P_sacheonensis	73
6e	6g	965	1038	group_7469	P_sacheonensis	73
4a	6g	489	562	ppc	P_sacheonensis	73
4a	6g	2823	2896	group_140	P_sacheonensis	73
6a	6g	556	629	group_5886	P_sacheonensis	73
2d	6g	1806	1879	group_3525	P_sacheonensis,P_gei	73
5b	6c	959	1032	group_9920	P_sangjuensis	73
6d	6c	727	800	group_11253	P_sangjuensis	73
6f	6c	358	431	group_7259	P_sangjuensis	73
6b	6c	1035	1108	rpfG	P_sangjuensis	73
4b	6c	1172	1245	group_691	P_sangjuensis	73
6b	6c	1	74	group_9054	P_sangjuensis	73
6f	6a	55	128	group_11754	P_spadix	73
6g	6a	129	202	group_11754	P_spadix	73
5f	6a	59	132	glk_2	P_spadix	73
2d	6a	1806	1879	group_3525	P_spadix	73
5e	6a	1683	1756	group_1532	P_spadix	73
5h	6a	1480	1553	btuB_21	P_spadix	73
4a	6a	642	715	group_920	P_spadix	73
6b	6a	1	74	fpr	P_spadix	73
6b	6a	563	636	mrpD	P_spadix	73
6c	6a	175	248	mscL	P_spadix	73
6b	6b	170	243	pilE1	P_suwonensis	73
5e	6b	186	259	recG	P_suwonensis	73
2d	6b	1806	1879	group_3525	P_taiwanensis	73
6c	6b	573	646	group_1212	P_taiwanensis	73
4a	6b	1976	2049	pepN_2	P_taiwanensis	73
4a	6b	489	562	ppc	P_taiwanensis	73
5e	6d	1373	1446	group_3685	P_wuyuanensis	73
6g	6d	339	412	group_8342	P_wuyuanensis	73
2c	6d	812	885	group_7658	P_wuyuanensis	73
4a	6d	245	318	tetA	P_wuyuanensis	73
6g	6d	138	211	group_10839	P_wuyuanensis	73
4a	6d	422	495	araB	P_wuyuanensis	73
2e	6d	1	74	lpxB	P_wuyuanensis	73
5e	6g	1373	1446	group_3685	P_yeongjuensis	73
5f	6g	59	132	glk_2	P_yeongjuensis	73
6e	6g	1150	1223	dap_4	P_yeongjuensis	73
6d	6g	1656	1729	fiu	P_yeongjuensis	73
6b	6g	337	410	ssb	P_yeongjuensis	73
5f	6g	488	561	smpB	P_yeongjuensis,P_sacheonensis	73
6b	5f	170	243	pilE1	S_acidaminiphilia	73
6c	5f	704	777	plsB	S_acidaminiphilia,S_daejeonesis	73
6a	5a	219	292	gph	S_bentonitica	73
6e	5a	965	1038	group_7469	S_bentonitica	73
5f	5a	442	515	recX	S_bentonitica	73
5e	5a	1430	1503	regB	S_bentonitica	73
2d	5a	2145	2218	tamB	S_bentonitica	73
5e	5a	731	804	egtD	S_bentonitica	73
4b	5b	903	976	ttcA	S_chelatiphaga	73
6b	5b	145	218	group_5319	S_chelatiphaga	73
6a	5b	219	292	gph	S_chelatiphaga	73
5e	5b	1430	1503	regB	S_chelatiphaga	73
2e	5b	1027	1100	aspS	S_chelatiphaga	73
5h	5b	1173	1246	virB1	S_chelatiphaga	73
5d	5b	696	769	puuB_1	S_chelatiphaga	73
5a	5b	56	129	group_2330	S_chelatiphaga	73
5a	5b	225	298	group_9907	S_chelatiphaga	73
6a	5f	1232	1305	group_2971	S_daejeonesis	73
2c	5f	812	885	group_7658	S_daejeonesis	73
6b	5f	1	74	fpr	S_daejeonesis	73
6d	5f	82	155	yadG	S_daejeonesis	73
4b	5f	1	74	group_7982	S_daejeonesis	73
4b	5f	1071	1144	flgI	S_daejeonesis,S_nitritriducens	73
4a	5h	705	778	ygfA	S_ginsengisoli	73
6b	5h	2020	2093	group_8949	S_ginsengisoli	73
5e	5h	186	259	recG	S_ginsengisoli	73
6b	5h	59	132	rssB_2	S_ginsengisoli	73
5a	5h	253	326	group_1146	S_ginsengisoli	73
5f	5h	479	552	rsmE	S_ginsengisoli	73
5e	5h	1683	1756	group_1532	S_ginsengisoli,S_ginsengisoli	73
6e	5h	1539	1612	group_4763	S_ginsengisoli,S_koreensis	73
6d	5h	82	155	yadG	S_ginsengisoli,S_koreensis	73
5e	5g	1523	1596	mepA	S_humi	73
6a	5g	219	292	gph	S_humi	73
2e	5g	1	74	lpxB	S_humi	73
5b	5g	1	74	group_3241	S_humi	73
2f	5g	1	74	group_2827	S_humi,S_pictorium	73
2e	5d	1027	1100	aspS	S_indicatrix	73
5a	5d	795	868	group_620	S_indicatrix	73
5a	5h	482	555	ramB	S_koreensis	73
6a	5h	569	642	accA1	S_koreensis,S_ginsengisoli	73
6b	5h	563	636	mrpD	S_koreensis,S_ginsengisoli	73
5a	5c	795	868	group_620	S_lactitubi	73
2f	5e	405	478	group_9858	S_maltophilia	73
6b	5e	2020	2093	group_8949	S_maltophilia	73
6g	5f	983	1056	btuB_23	S_nitritriducens	73
4a	5f	1721	1794	pomA	S_nitritriducens	73
5h	3	1029	1102	group_9896	S_panacihumi	73
2c	3	812	885	group_7658	S_panacihumi	73
5h	3	79	152	pbpC	S_panacihumi	73
6d	3	1656	1729	fiu	S_panacihumi	73
6b	3	145	218	group_5319	S_panacihumi	73
2c	3	51	124	gph	S_panacihumi	73
2c	3	904	977	alkA	S_panacihumi	73
5e	3	1623	1696	mprF	S_panacihumi	73
2e	3	315	388	sasA_1	S_panacihumi	73
6g	3	839	912	lpoA	S_panacihumi	73
4a	3	642	715	group_920	S_panacihumi	73
2d	3	717	790	cheA_1	S_panacihumi	73
2d	3	2145	2218	tamB	S_panacihumi	73
2d	3	1320	1393	comM	S_panacihumi	73
2c	3	4318	4391	dnaE	S_panacihumi	73
4b	3	742	815	tas	S_panacihumi	73
6g	5g	230	303	group_1072	S_pictorium	73
5d	5g	57	130	mprF	S_pictorium	73
6b	5g	59	132	rssB_2	S_pictorium	73
2c	5g	116	189	efp	S_pictorium	73
6e	5a	590	663	nemA_2	S_rhizophila	73
6g	5a	1378	1451	group_11003	S_rhizophila	73
6e	5a	1539	1612	group_4763	S_rhizophila	73
6d	5a	82	155	yadG	S_rhizophila	73
4b	5a	1	74	group_7982	S_rhizophila	73
5b	5a	372	445	group_5586	S_rhizophila	73
5e	5a	227	300	aat	S_rhizophila	73
6b	5a	160	233	group_2206	S_rhizophila	73
6b	5a	140	213	susB	S_rhizophila	73
5e	5a	205	278	yafP	S_rhizophila	73
2c	5a	812	885	group_7658	S_rhizophila,S_bentonitica	73
5e	5a	1521	1594	group_7685	S_rhizophila,S_bentonitica	73
5e	5g	1831	1904	btuB_14	S_terrae	73
2e	5g	3683	3756	group_775	S_terrae	73
6g	5g	839	912	lpoA	S_terrae	73
2e	4b	380	453	group_1814	Xa_albilineans	73
2f	4b	4372	4445	recB	Xa_albilineans	73
6e	4b	2618	2691	group_669	Xa_albilineans	73
2b	2e	1713	1786	group_10391	Xa_arboricola	73
2e	2e	157	230	group_8187	Xa_arboricola	73
2a	2e	482	555	geoB	Xa_arboricola	73
4a	2f	2208	2281	btuB_5	Xa_bromi	73
2e	2b	840	913	group_7555	Xa_campestris	73
6a	2b	219	292	gph	Xa_campestris	73
2f	2b	245	318	crtK_2	Xa_campestris	73
2e	2b	2282	2355	group_7299	Xa_campestris	73
4a	2b	768	841	ytfF	Xa_campestris	73
2c	2c	385	458	group_8782	Xa_cassavae	73
2a	2c	796	869	group_10697	Xa_codiaei	73
5h	2d	79	152	pbpC	Xa_dyei	73
2e	2d	4785	4858	rhsC	Xa_dyei	73
2f	2d	1194	1267	group_5894	Xa_dyei	73
2f	2c	924	997	abf2	Xa_floridensis	73
2f	2e	1605	1678	mobA	Xa_fragariae	73
5g	4a	936	1009	group_2872	Xa_hyacinthi	73
6b	4a	140	213	susB	Xa_hyacinthi	73
5e	4a	1373	1446	group_3685	Xa_hyacinthi,Xa_theicola	73
6d	4a	82	155	yadG	Xa_hyacinthi,Xa_translucens	73
5b	2a	999	1072	gyrB	Xa_maliensis	73
4a	2a	242	315	group_8233	Xa_maliensis	73
3	2a	3110	3183	group_775	Xa_maliensis	73
4a	2a	1446	1519	malL	Xa_maliensis	73
6b	2a	677	750	coaBC	Xa_maliensis	73
2e	2a	380	453	group_1814	Xa_maliensis	73
2e	2a	356	429	alkA_1	Xa_maliensis	73
2c	2a	4318	4391	dnaE	Xa_maliensis	73
5f	2a	479	552	rsmE	Xa_maliensis	73
5e	2c	1156	1229	group_10552	Xa_melonis	73
2c	2c	1	74	group_9910	Xa_melonis	73
2f	2f	116	189	group_7630	Xa_nasturtii	73
2d	2f	95	168	pcaB	Xa_nasturtii	73
2c	2f	776	849	attM	Xa_nasturtii	73
2c	2d	221	294	group_7630	Xa_pisi	73
2c	2e	813	886	group_7419	Xa_populi	73
5e	4b	1373	1446	group_3685	Xa_sacchari	73
5g	4b	552	625	group_2181	Xa_sacchari	73
2e	4b	1	74	lpxB	Xa_sacchari	73
2c	4b	4318	4391	dnaE	Xa_sacchari	73
6c	4b	45	118	group_3193	Xa_sontii	73
2f	4a	625	698	group_1404	Xa_theicola	73
2e	4a	869	942	mdtA_2	Xa_translucens	73
2e	4a	356	429	alkA_1	Xa_translucens	73
2c	4a	116	189	efp	Xa_translucens	73
2c	4a	4318	4391	dnaE	Xa_translucens,Xa_hyacinthi	73
2e	4a	1	74	lpxB	Xa_translucens,Xa_theicola	73
2a	2f	653	726	group_9290	Xa_vasicola,Xa_prunicola	73
2f	2d	93	166	group_3491	Xa_vesicatoria	73
2f	1a	3163	3236	gcvP	Xy_taiwanensis	73
6b	6e	1137	1209	tgt	P_arseniciresistens	72
6e	6e	72	144	group_15831	P_arseniciresistens	72
1b	6e	10	82	group_1072	P_arseniciresistens	72
5h	6e	1832	1904	btuB_21	P_arseniciresistens	72
6e	6e	460	532	sthA	P_arseniciresistens	72
5f	6b	8651	8723	group_10886	P_broegbernensis	72
6d	6b	457	529	group_4075	P_broegbernensis	72
5e	6b	9415	9487	rcsC_1	P_broegbernensis	72
5a	6a	1	73	crt_1	P_composti	72
5f	6a	187	259	group_1651	P_composti	72
6g	6a	492	564	group_9911	P_composti	72
4a	6a	1162	1234	group_890	P_composti	72
6b	6a	841	913	kynA	P_composti	72
2e	6a	187	259	group_5181	P_composti,P_spadix	72
4a	6b	473	545	group_3704	P_daejeonensis	72
3	6b	504	576	group_296	P_daejeonensis,P_broegbernensis	72
2e	6d	1141	1213	group_4915	P_dokdonensis	72
5h	6d	2527	2599	pbpC	P_dokdonensis	72
6b	6g	1137	1209	tgt	P_gei	72
2f	6g	2400	2472	group_389	P_gei	72
4b	6f	117	189	tatC	P_indica	72
6e	6f	787	859	group_3281	P_indica	72
4b	6f	857	929	dgcC	P_indica	72
6g	6f	540	612	group_10839	P_indica	72
5g	6f	163	235	group_6024	P_indica	72
5e	6f	672	744	eda	P_indica	72
6b	6f	2069	2141	dsbD_2	P_indica	72
6b	6f	1	73	group_9046	P_indica	72
5f	6e	187	259	group_1651	P_japonensis	72
4a	6e	473	545	group_3704	P_japonensis	72
5g	6b	470	542	group_502	P_jiangsuensis	72
6e	6b	1408	1480	group_3885	P_jiangsuensis	72
5g	6b	1988	2060	group_4644	P_jiangsuensis	72
6b	6c	1137	1209	tgt	P_kalamensis	72
6b	6c	984	1056	mepH	P_kalamensis	72
5f	6c	187	259	group_1651	P_kalamensis	72
5e	6c	271	343	recJ	P_kalamensis	72
6e	6c	52	124	group_10833	P_kalamensis	72
5e	6c	672	744	eda	P_kalamensis	72
4b	6c	795	867	group_1482	P_kalamensis	72
4a	6b	243	315	group_6303	P_kaohsiungensis	72
6f	6b	196	268	group_8830	P_kaohsiungensis	72
4b	6b	328	400	group_2808	P_kaohsiungensis	72
5e	6b	5192	5264	rcsC_1	P_kaohsiungensis	72
5h	6b	2527	2599	pbpC	P_koreensis	72
6g	6g	744	816	group_10500	P_sacheonensis	72
6a	6c	213	285	group_8321	P_sangjuensis	72
6g	6c	1198	1270	group_9298	P_sangjuensis	72
5e	6c	267	339	group_3204	P_sangjuensis	72
2e	6c	1693	1765	metG	P_sangjuensis	72
4b	6a	117	189	tatC	P_spadix	72
2f	6a	2739	2811	rne	P_spadix	72
4a	6a	682	754	aas	P_spadix	72
4b	6b	336	408	nahD	P_suwonensis	72
5a	6b	1130	1202	group_3198	P_suwonensis	72
1b	6b	10	82	group_1072	P_suwonensis	72
2b	6b	1275	1347	mdoC_2	P_suwonensis	72
5g	6b	513	585	mlaA	P_suwonensis,P_jiangsuensis	72
4a	6b	1162	1234	group_890	P_taiwanensis	72
2d	6b	950	1022	lpxP	P_taiwanensis	72
6d	6b	1623	1695	group_4394	P_taiwanensis	72
4b	6b	795	867	group_1482	P_taiwanensis	72
6d	6d	2419	2491	pknD_3	P_wuyuanensis	72
6f	6d	400	472	group_11784	P_wuyuanensis	72
6b	6d	984	1056	mepH	P_wuyuanensis	72
6g	6d	594	666	group_10468	P_wuyuanensis	72
6a	6d	367	439	yceI_1	P_wuyuanensis	72
6b	6d	973	1045	dgcC	P_wuyuanensis	72
1b	6d	1	73	hslU	P_wuyuanensis	72
4a	6d	1523	1595	acp	P_wuyuanensis	72
4b	6d	67	139	epsE	P_wuyuanensis	72
5f	6d	1725	1797	opgH	P_wuyuanensis,P_dokdonensis	72
6b	6d	144	216	group_5681	P_wuyuanensis,P_dokdonensis	72
5a	6g	1	73	sipP	P_yeongjuensis	72
4a	5f	473	545	group_3704	S_acidaminiphilia	72
5e	5f	2699	2771	group_4193	S_acidaminiphilia	72
2c	5f	1707	1779	secD	S_acidaminiphilia	72
5c	5f	502	574	btuB_24	S_acidaminiphilia	72
4a	5e	663	735	group_669	S_africana	72
4b	5a	1	73	group_925	S_bentonitica	72
2b	5a	1334	1406	ousA	S_bentonitica	72
5e	5a	267	339	group_3204	S_bentonitica	72
4b	5a	330	402	lptA	S_bentonitica	72
6e	5a	381	453	actP_2	S_bentonitica	72
5e	5b	585	657	thiE_2	S_chelatiphaga	72
4b	5b	873	945	glyQ	S_chelatiphaga	72
5e	5b	703	775	yfiH	S_chelatiphaga	72
5a	5b	773	845	dadD_1	S_chelatiphaga	72
5e	5b	271	343	recJ	S_chelatiphaga	72
5e	5b	632	704	recJ	S_chelatiphaga	72
2d	5b	950	1022	lpxP	S_chelatiphaga	72
6b	5b	1116	1188	desK	S_chelatiphaga	72
5h	5b	1148	1220	group_10690	S_chelatiphaga	72
5h	5b	566	638	phzF	S_chelatiphaga	72
2e	5b	187	259	group_5181	S_chelatiphaga	72
6b	5b	1655	1727	btuB_3	S_chelatiphaga	72
6b	5b	144	216	group_5681	S_chelatiphaga	72
5e	5b	267	339	group_3204	S_chelatiphaga	72
2b	5b	1334	1406	ousA	S_chelatiphaga,S_chelatiphaga	72
2d	5f	950	1022	lpxP	S_daejeonesis	72
2f	5f	1	73	group_3310	S_daejeonesis	72
6b	5f	1861	1933	group_830	S_daejeonesis	72
6f	5f	142	214	group_10180	S_daejeonesis	72
4a	5f	286	358	group_1768	S_daejeonesis,S_acidaminiphilia	72
5e	5h	1222	1294	group_3216	S_ginsengisoli	72
2f	5h	2739	2811	rne	S_ginsengisoli	72
6e	5h	381	453	actP_2	S_ginsengisoli	72
5c	5h	2390	2462	rlmL	S_ginsengisoli	72
5a	5h	255	327	group_1569	S_ginsengisoli,S_koreensis	72
4b	5h	1	73	group_925	S_ginsengisoli,S_koreensis	72
4b	5e	873	945	glyQ	S_hibiscicola,S_pavanii,S_africana	72
5f	5g	1076	1148	ribBA	S_humi	72
5e	5g	672	744	eda	S_humi	72
5g	5g	1	73	group_9198	S_humi	72
5e	5g	707	779	murF	S_humi	72
4b	5d	873	945	glyQ	S_indicatrix	72
6b	5h	984	1056	mepH	S_koreensis	72
6d	5h	680	752	btuB_27	S_koreensis	72
5e	5h	707	779	murF	S_koreensis,S_ginsengisoli	72
4b	5c	873	945	glyQ	S_lactitubi	72
1b	5c	1	73	hslU	S_lactitubi	72
2e	5f	1615	1687	virB4_2	S_nitritriducens	72
2f	3	2084	2156	yccS	S_panacihumi	72
5g	3	513	585	mlaA	S_panacihumi	72
5f	3	187	259	group_1651	S_panacihumi	72
2f	3	720	792	cydD	S_panacihumi	72
6e	3	1175	1247	group_2526	S_panacihumi	72
6a	3	875	947	group_1911	S_panacihumi	72
6b	3	4011	4083	group_2710	S_panacihumi	72
6c	3	822	894	bamA	S_panacihumi	72
6a	3	578	650	group_4281	S_panacihumi	72
6b	3	1116	1188	desK	S_panacihumi	72
6g	3	1345	1417	ftsW	S_panacihumi	72
5e	3	672	744	eda	S_panacihumi	72
4b	3	1945	2017	gdh	S_panacihumi	72
5a	3	2614	2686	gdh	S_panacihumi	72
4b	3	328	400	group_2808	S_panacihumi	72
6b	3	841	913	kynA	S_panacihumi	72
5e	3	1003	1075	caeA	S_panacihumi	72
6d	3	1699	1771	rcsC_4	S_panacihumi	72
2e	3	1693	1765	metG	S_panacihumi	72
2e	5g	1615	1687	virB4_2	S_pictorium	72
5e	5g	830	902	group_10295	S_pictorium	72
2c	5g	1707	1779	secD	S_pictorium	72
6b	5g	634	706	rpfC	S_pictorium	72
6e	5g	1273	1345	actP_2	S_pictorium	72
5e	5g	296	368	group_2940	S_pictorium,S_terrae	72
5f	5a	78	150	acrA	S_rhizophila	72
4b	5a	117	189	tatC	S_rhizophila	72
6e	5a	1725	1797	group_11386	S_rhizophila	72
5e	5a	1143	1215	pldA	S_rhizophila	72
6b	5a	144	216	group_5681	S_rhizophila	72
5e	5a	1003	1075	caeA	S_rhizophila	72
4a	5a	439	511	rsmE	S_rhizophila	72
1b	5a	1	73	hslU	S_rhizophila,S_bentonitica	72
6b	5a	1116	1188	desK	S_rhizophila,S_bentonitica	72
6b	5a	1239	1311	mdtA_2	S_rhizophila,S_bentonitica	72
6e	5g	1014	1086	group_4033	S_terrae	72
5e	5g	1944	2016	group_8883	S_terrae	72
4b	5g	798	870	rtcA	S_terrae	72
6d	5g	680	752	btuB_27	S_terrae	72
2f	5g	2141	2213	btuB_27	S_terrae	72
5f	5g	2575	2647	group_10045	S_terrae	72
2c	4b	4605	4677	rne	Xa_albilineans	72
6c	4b	1	73	ves	Xa_albilineans	72
6b	4b	2166	2238	group_3602	Xa_albilineans	72
5f	4b	1	73	group_3110	Xa_albilineans	72
6c	4b	822	894	bamA	Xa_albilineans,Xa_sacchari	72
6b	2f	608	680	group_2211	Xa_alfalfae	72
2c	2e	1	73	fhuA_1	Xa_arboricola	72
2d	2e	1441	1513	lcfB	Xa_arboricola	72
6d	2e	1699	1771	rcsC_4	Xa_arboricola	72
4a	2f	117	189	dprE2	Xa_bromi	72
2c	2f	2014	2086	group_22	Xa_bromi	72
2e	2f	489	561	group_8756	Xa_bromi,Xa_nasturtii	72
2f	2b	2810	2882	srmB	Xa_campestris	72
2f	2b	161	233	group_6485	Xa_campestris	72
6b	2b	305	377	amgK	Xa_campestris	72
2c	2b	948	1020	group_2214	Xa_campestris	72
2a	2b	1	73	pqqE	Xa_campestris	72
2e	2b	666	738	group_7470	Xa_campestris	72
2a	2b	1448	1520	pnbA_2	Xa_campestris	72
2a	2b	1	73	nnrD	Xa_campestris	72
2e	2c	489	561	group_8756	Xa_codiaei	72
2a	2c	235	307	group_7028	Xa_cucurbitae	72
2f	2c	752	824	group_22	Xa_cucurbitae	72
2d	2c	1691	1763	group_7100	Xa_cucurbitae	72
2f	2e	161	233	group_6485	Xa_fragariae	72
2f	2e	728	800	group_9144	Xa_fragariae	72
6e	2e	1	73	group_6575	Xa_hortorum	72
5e	4a	332	404	group_5952	Xa_hyacinthi	72
2f	2a	720	792	cydD	Xa_maliensis	72
6g	2a	568	640	hslU	Xa_maliensis	72
4a	2a	663	735	group_669	Xa_maliensis	72
2f	2a	2084	2156	yccS	Xa_maliensis,Xa_maliensis	72
5b	2c	406	478	rhaR_2	Xa_melonis	72
2e	2d	1	73	group_7372	Xa_pisi	72
2e	2f	1	73	group_8432	Xa_prunicola	72
5e	4b	627	699	group_2226	Xa_sacchari	72
2e	4b	1693	1765	metG	Xa_sacchari	72
6a	4b	35	107	pleD	Xa_sacchari,Xa_albilineans	72
5e	4a	961	1033	pncB2	Xa_translucens	72
5a	4a	2614	2686	gdh	Xa_translucens	72
5e	4a	1253	1325	hscC	Xa_translucens	72
6c	4a	822	894	bamA	Xa_translucens,Xa_theicola	72
2a	2f	1448	1520	pnbA_2	Xa_vasicola,Xa_oryzae	72
2e	2d	566	638	aes_2	Xa_vesicatoria	72
2f	2d	395	467	group_8315	Xa_vesicatoria	72
5e	1a	484	556	group_114	Xy_taiwanensis	72
4a	6e	37	108	group_3938	P_arseniciresistens	71
5g	6e	2187	2258	group_1364	P_arseniciresistens	71
3	6e	302	373	lytR	P_arseniciresistens	71
6b	6e	248	319	oleD_2	P_arseniciresistens,P_japonensis	71
2d	6b	1707	1778	flhA	P_broegbernensis,P_taiwanensis	71
4b	6a	941	1012	group_6400	P_composti	71
5h	6a	1441	1512	group_3730	P_composti	71
5f	6a	294	365	bepF	P_composti	71
6e	6a	54	125	group_10172	P_composti	71
2d	6a	1707	1778	flhA	P_composti	71
3	6a	1332	1403	treA	P_composti	71
5f	6a	186	257	group_2044	P_composti	71
6c	6a	178	249	group_744	P_composti	71
5b	6a	1987	2058	nuoL	P_composti	71
2c	6a	85	156	kdpA	P_composti	71
6d	6a	223	294	group_5071	P_composti	71
2f	6a	490	561	smpB	P_composti	71
2c	6a	1850	1921	btuB_12	P_composti	71
5f	6a	746	817	relA	P_composti	71
5a	6b	4909	4980	rcsC_1	P_daejeonensis	71
1a	6b	1	72	glnD	P_daejeonensis,P_kaohsiungensis,P_koreensis,P_daejeonensis,P_koreensis,P_suwonensis,P_koreensis,P_suwonensis	71
2f	6d	1307	1378	group_2526	P_dokdonensis	71
5a	6d	658	729	ydaD	P_dokdonensis	71
6g	6d	446	517	nanT	P_dokdonensis	71
5a	6d	4909	4980	rcsC_1	P_dokdonensis,P_dokdonensis	71
6d	6g	1074	1145	group_10883	P_gei	71
2f	6g	490	561	smpB	P_gei	71
5e	6f	1040	1111	group_9405	P_indica	71
6e	6f	367	438	group_3306	P_indica	71
2f	6f	82	153	group_3017	P_indica	71
4b	6f	1210	1281	fhaC	P_indica	71
6a	6f	1657	1728	group_9038	P_indica	71
6c	6f	1565	1636	group_147	P_indica	71
5e	6f	436	507	group_2037	P_indica	71
6b	6f	118	189	group_1813	P_indica	71
2e	6f	1	72	bolA_1	P_indica	71
5a	6f	658	729	ydaD	P_indica	71
2f	6f	1	72	group_4703	P_indica	71
5a	6f	4909	4980	rcsC_1	P_indica	71
5h	6e	2822	2893	group_10163	P_japonensis	71
5a	6e	1268	1339	ufaA1	P_japonensis	71
5a	6b	1791	1862	group_2431	P_jiangsuensis	71
3	6b	483	554	lacZ	P_jiangsuensis	71
6d	6b	935	1006	group_10875	P_jiangsuensis	71
6b	6c	637	708	tetA	P_kalamensis	71
6b	6c	118	189	group_1813	P_kalamensis	71
5h	6c	900	971	group_4021	P_kalamensis	71
6b	6c	920	991	fda	P_kalamensis	71
5g	6c	1594	1665	cydA	P_kalamensis	71
1a	6c	1	72	glnD	P_kalamensis	71
5g	6c	2187	2258	group_1364	P_kalamensis,P_kalamensis	71
5a	6b	342	413	nahD	P_koreensis	71
2e	6b	1243	1314	pldA	P_koreensis	71
2e	6e	1	72	bolA_1	P_mexicana	71
6b	6g	281	352	group_1760	P_sacheonensis	71
6b	6g	427	498	cdsA	P_sacheonensis	71
5g	6g	2382	2453	group_2821	P_sacheonensis,P_gei	71
6f	6c	1083	1154	pknD_3	P_sangjuensis	71
6g	6c	672	743	rebH_2	P_sangjuensis	71
5a	6c	1209	1280	yihS	P_sangjuensis	71
6b	6c	2289	2360	group_2211	P_sangjuensis	71
4a	6c	56	127	group_1872	P_sangjuensis	71
5a	6c	401	472	cc4	P_sangjuensis	71
5f	6c	746	817	relA	P_sangjuensis	71
6e	6c	534	605	group_877	P_sangjuensis,P_kalamensis	71
5f	6a	234	305	ctaG	P_spadix	71
2f	6a	82	153	group_3017	P_spadix	71
2c	6a	1276	1347	arnT_2	P_spadix	71
6d	6a	1054	1125	group_1404	P_spadix	71
6b	6a	248	319	oleD_2	P_spadix	71
5h	6a	269	340	btuB_21	P_spadix	71
2a	6a	1659	1730	yagR	P_spadix	71
2d	6a	269	340	group_2358	P_spadix	71
2f	6a	1280	1351	dctA2	P_spadix	71
5e	6b	260	331	group_10571	P_taiwanensis	71
6c	6b	72	143	group_7909	P_taiwanensis	71
5e	6b	605	676	fpr	P_taiwanensis,P_jiangsuensis	71
2e	6d	835	906	group_3135	P_wuyuanensis	71
6b	6d	916	987	rbsK	P_wuyuanensis	71
6d	6d	285	356	group_2683	P_wuyuanensis	71
6b	6d	349	420	group_3135	P_wuyuanensis,P_dokdonensis	71
2f	6d	290	361	group_1674	P_wuyuanensis,P_wuyuanensis	71
6b	6g	118	189	group_1813	P_yeongjuensis	71
6b	6g	920	991	fda	P_yeongjuensis	71
2f	6g	383	454	group_930	P_yeongjuensis	71
5d	6g	844	915	tas	P_yeongjuensis	71
5h	6g	1	72	arfB	P_yeongjuensis	71
5e	6g	289	360	group_931	P_yeongjuensis,P_sacheonensis	71
2e	5f	1243	1314	pldA	S_acidaminiphilia	71
6b	5f	356	427	group_3131	S_acidaminiphilia	71
6f	5f	800	871	trmD	S_acidaminiphilia	71
6a	5f	1	72	cysW	S_acidaminiphilia	71
1a	5f	1	72	glnD	S_acidaminiphilia	71
5e	5a	436	507	group_2037	S_bentonitica	71
2a	5a	420	491	cph1	S_bentonitica	71
2f	5a	990	1061	sad	S_bentonitica	71
5e	5a	894	965	group_4763	S_bentonitica	71
4a	5a	37	108	group_3938	S_bentonitica	71
2c	5a	888	959	dap4	S_bentonitica	71
4b	5a	1059	1130	group_3984	S_bentonitica	71
5g	5a	2187	2258	group_1364	S_bentonitica	71
2c	5a	85	156	kdpA	S_bentonitica,S_rhizophila	71
4a	5a	153	224	dsbD_2	S_bentonitica,S_rhizophila	71
5a	5b	1291	1362	group_12750	S_chelatiphaga	71
5g	5b	122	193	group_2147	S_chelatiphaga	71
5e	5b	667	738	hutI_3	S_chelatiphaga	71
5e	5b	289	360	group_931	S_chelatiphaga	71
6c	5b	828	899	hemH	S_chelatiphaga	71
5e	5b	362	433	group_6254	S_chelatiphaga	71
5d	5b	452	523	metL	S_chelatiphaga	71
5e	5b	971	1042	group_847	S_chelatiphaga	71
5e	5b	436	507	group_2037	S_chelatiphaga,S_chelatiphaga	71
5d	5b	844	915	tas	S_chelatiphaga,S_chelatiphaga	71
5e	5f	811	882	chiC	S_daejeonesis	71
2f	5f	290	361	group_1674	S_daejeonesis	71
6e	5h	1583	1654	group_1404	S_ginsengisoli	71
2e	5h	1	72	bolA_1	S_ginsengisoli	71
5e	5h	289	360	group_931	S_ginsengisoli	71
5g	5h	2187	2258	group_1364	S_ginsengisoli	71
5c	5g	1031	1102	nadE	S_humi	71
5h	5g	194	265	macB_1	S_humi	71
2f	5g	990	1061	sad	S_humi	71
5b	5g	1	72	group_5656	S_humi	71
6f	5g	800	871	trmD	S_humi	71
2e	5g	1243	1314	pldA	S_humi,S_terrae	71
5h	5g	1	72	ptsI	S_humi,S_terrae	71
2f	5g	1006	1077	rfaQ	S_humi,S_terrae	71
2c	5d	1276	1347	arnT_2	S_indicatrix	71
5a	5d	623	694	group_12048	S_indicatrix	71
6b	5h	709	780	dinB	S_koreensis	71
6g	5h	446	517	nanT	S_koreensis	71
6c	5h	892	963	adoK	S_koreensis	71
5e	5h	1519	1590	ubiB_1	S_koreensis,S_ginsengisoli	71
6d	5h	1054	1125	group_1404	S_koreensis,S_koreensis,S_ginsengisoli	71
2f	5c	592	663	group_8979	S_lactitubi	71
5a	5c	2525	2596	group_11089	S_lactitubi	71
6b	5f	819	890	xylI	S_nitritriducens	71
2f	3	82	153	group_3017	S_panacihumi	71
2c	3	1276	1347	arnT_2	S_panacihumi	71
5d	3	708	779	rlmM	S_panacihumi	71
4b	3	941	1012	group_6400	S_panacihumi	71
6c	3	1565	1636	group_147	S_panacihumi	71
2e	3	1243	1314	pldA	S_panacihumi	71
2f	3	1307	1378	group_2526	S_panacihumi	71
5f	3	294	365	bepF	S_panacihumi	71
2e	3	1	72	bolA_1	S_panacihumi	71
5h	3	1	72	ptsI	S_panacihumi	71
5g	3	2187	2258	group_1364	S_panacihumi	71
5f	3	1740	1811	ybaL	S_panacihumi	71
2c	3	85	156	kdpA	S_panacihumi	71
5e	3	1713	1784	mmsA	S_panacihumi	71
5g	3	285	356	group_2906	S_panacihumi	71
2f	3	383	454	group_930	S_panacihumi	71
6b	3	233	304	sufA	S_panacihumi	71
2c	5g	1276	1347	arnT_2	S_pictorium	71
6b	5g	248	319	oleD_2	S_pictorium	71
6d	5g	513	584	ftsY_2	S_pictorium	71
6a	5g	1	72	cysW	S_pictorium	71
5h	5a	1	72	ptsI	S_rhizophila	71
5e	5a	289	360	group_931	S_rhizophila	71
5e	5a	362	433	group_6254	S_rhizophila	71
2f	5a	737	808	smc_2	S_rhizophila	71
5b	5a	765	836	group_9212	S_rhizophila	71
1b	5a	2078	2149	purL	S_rhizophila	71
5f	5a	886	957	group_9447	S_rhizophila	71
6b	5a	335	406	group_1485	S_rhizophila	71
5d	5a	452	523	metL	S_rhizophila	71
6e	5a	553	624	tatB	S_rhizophila	71
6c	5a	828	899	hemH	S_rhizophila,S_bentonitica	71
3	5a	1	72	group_5096	S_rhizophila,S_bentonitica	71
5e	5a	971	1042	group_847	S_rhizophila,S_bentonitica	71
5e	5g	289	360	group_931	S_terrae	71
5e	5g	362	433	group_6254	S_terrae	71
5e	5g	1130	1201	group_2226	S_terrae	71
6c	5g	892	963	adoK	S_terrae	71
5e	5g	436	507	group_2037	S_terrae,S_humi	71
2a	4b	594	665	degA	Xa_albilineans	71
2e	4b	1784	1855	zwf_2	Xa_albilineans	71
2f	4b	1307	1378	group_2526	Xa_albilineans	71
6b	4b	736	807	group_3321	Xa_albilineans	71
6e	4b	553	624	tatB	Xa_albilineans	71
2f	2b	742	813	group_8925	Xa_campestris	71
6b	2b	1304	1375	bioA	Xa_campestris	71
4a	2b	358	429	group_1814	Xa_campestris	71
6b	2b	277	348	caeA	Xa_campestris	71
2f	2b	1180	1251	group_5000	Xa_campestris	71
2f	2c	493	564	group_1915	Xa_cucurbitae	71
4a	2c	56	127	group_1872	Xa_cucurbitae	71
6g	2c	672	743	rebH_2	Xa_floridensis	71
6b	2e	1304	1375	bioA	Xa_fragariae	71
2f	2e	488	559	group_7100	Xa_fragariae	71
2e	2e	421	492	group_4005	Xa_gardneri	71
2f	2e	1070	1141	add	Xa_hortorum	71
2c	4a	625	696	cutC	Xa_hyacinthi	71
6b	4a	736	807	group_3321	Xa_hyacinthi,Xa_theicola	71
4a	4a	1	72	xylE	Xa_hyacinthi,Xa_translucens	71
5f	2a	234	305	ctaG	Xa_maliensis	71
4b	2a	717	788	murE	Xa_maliensis	71
6b	2a	1304	1375	bioA	Xa_maliensis	71
4a	2a	143	214	group_5924	Xa_maliensis	71
6b	2a	368	439	azoR1	Xa_maliensis	71
2f	2a	362	433	group_8288	Xa_maliensis	71
5a	2a	1388	1459	group_5181	Xa_maliensis	71
6b	2a	1518	1589	group_5181	Xa_maliensis	71
2f	2a	368	439	group_9072	Xa_maliensis	71
6f	2a	800	871	trmD	Xa_maliensis	71
6b	2a	335	406	group_1485	Xa_maliensis	71
2f	2c	1648	1719	group_7929	Xa_melonis	71
2a	2c	295	366	laaA	Xa_melonis	71
1b	2c	2078	2149	purL	Xa_melonis	71
2f	2c	1488	1559	pepN	Xa_melonis	71
2f	2f	1	72	group_7061	Xa_nasturtii	71
2c	2f	625	696	cutC	Xa_oryzae	71
2c	2e	625	696	cutC	Xa_populi	71
5e	4b	605	676	fpr	Xa_sacchari	71
6d	4a	1733	1804	mrdA	Xa_theicola	71
5g	4a	1	72	yqgF	Xa_theicola	71
2a	4a	594	665	degA	Xa_translucens	71
2f	4a	308	379	purA	Xa_translucens,Xa_hyacinthi	71
5d	4a	708	779	rlmM	Xa_translucens,Xa_hyacinthi	71
2f	2d	362	433	group_8288	Xa_vesicatoria	71
2f	2d	493	564	group_1915	Xa_vesicatoria	71
2f	2d	368	439	group_9072	Xa_vesicatoria	71
5g	1a	389	460	serA	Xy_taiwanensis	71
6b	6e	401	471	ggt	P_arseniciresistens	70
5g	6e	2769	2839	group_1364	P_arseniciresistens	70
5g	6b	2769	2839	group_1364	P_broegbernensis	70
6e	6b	272	342	group_970	P_broegbernensis	70
4b	6b	966	1036	group_7472	P_broegbernensis	70
6b	6a	1834	1904	opgH	P_composti	70
5e	6a	876	946	dinG_2	P_composti	70
5e	6a	77	147	flhB	P_composti	70
5d	6a	2670	2740	rcsC_14	P_composti	70
5h	6a	158	228	trxC	P_composti	70
6d	6a	307	377	group_8343	P_composti	70
5f	6a	1376	1446	group_4506	P_composti	70
5h	6a	1420	1490	ccmF	P_composti	70
2f	6a	828	898	tolC	P_composti,P_spadix	70
2c	6a	2174	2244	dbpA_2	P_composti,P_spadix,P_composti	70
5h	6d	276	346	mdtA_1	P_dokdonensis	70
5c	6d	2123	2193	priA	P_dokdonensis	70
5e	6d	245	315	lpxL	P_dokdonensis	70
5d	6g	1366	1436	group_3409	P_gei	70
5a	6g	946	1016	uvrA_2	P_gei	70
2f	6g	828	898	tolC	P_gei	70
4b	6g	127	197	group_3687	P_gei	70
6b	6g	774	844	group_10541	P_gei,P_yeongjuensis	70
5f	6f	1	71	group_6318	P_indica	70
5e	6f	1	71	group_2722	P_indica	70
5e	6f	1405	1475	recB	P_indica	70
4b	6f	127	197	group_3687	P_indica	70
5c	6e	1731	1801	recB	P_japonensis	70
5e	6e	572	642	ppc	P_japonensis	70
6b	6e	182	252	zapE	P_japonensis,P_arseniciresistens	70
4a	6b	956	1026	gbpR	P_jiangsuensis	70
6d	6b	1360	1430	waaA	P_jiangsuensis	70
2d	6b	1	71	polA_1	P_jiangsuensis,P_daejeonensis,P_jiangsuensis	70
6b	6c	1195	1265	rnd	P_kalamensis	70
6b	6c	182	252	zapE	P_kalamensis	70
3	6c	27	97	mdtE	P_kalamensis	70
5g	6c	2769	2839	group_1364	P_kalamensis	70
6a	6c	1704	1774	group_691	P_kalamensis	70
6b	6c	464	534	steT	P_kalamensis	70
5c	6c	910	980	group_3617	P_kalamensis,P_kalamensis	70
6d	6c	307	377	group_8343	P_kalamensis,P_sangjuensis	70
6b	6b	776	846	group_13070	P_kaohsiungensis	70
6b	6b	1	71	group_13013	P_kaohsiungensis	70
6b	6b	1090	1160	group_5975	P_kaohsiungensis	70
6b	6b	209	279	group_13961	P_kaohsiungensis	70
6d	6b	240	310	group_668	P_kaohsiungensis	70
4a	6b	432	502	group_1670	P_kaohsiungensis,P_koreensis,P_broegbernensis	70
6d	6b	95	165	group_5151	P_koreensis	70
5c	6e	910	980	group_3617	P_mexicana	70
6b	6e	143	213	group_2374	P_mexicana,P_arseniciresistens	70
6c	6g	815	885	group_3306	P_sacheonensis	70
6b	6g	754	824	fruK	P_sacheonensis	70
5g	6g	307	377	ucpA	P_sacheonensis	70
6e	6g	618	688	yddG	P_sacheonensis	70
6e	6c	649	719	dap_4	P_sangjuensis	70
5f	6c	1	71	group_6318	P_sangjuensis	70
5e	6c	620	690	bmrA	P_sangjuensis	70
6b	6c	851	921	thiD	P_sangjuensis	70
6g	6a	761	831	group_9381	P_spadix	70
5f	6a	1155	1225	dinG_2	P_spadix	70
5b	6a	1	71	recB	P_spadix	70
5e	6b	77	147	flhB	P_suwonensis	70
2f	6b	996	1066	group_2566	P_suwonensis	70
5h	6b	1794	1864	kefC_1	P_taiwanensis	70
6b	6b	182	252	zapE	P_taiwanensis	70
5a	6b	958	1028	cheV	P_taiwanensis	70
6d	6d	1	71	group_9038	P_wuyuanensis	70
2f	6d	655	725	copB	P_wuyuanensis	70
4a	6d	213	283	group_3135	P_wuyuanensis	70
5e	6d	221	291	group_3482	P_wuyuanensis	70
4a	6d	956	1026	gbpR	P_wuyuanensis	70
6b	6d	401	471	ggt	P_wuyuanensis	70
6d	6d	146	216	group_8607	P_wuyuanensis	70
3	6d	27	97	mdtE	P_wuyuanensis	70
4a	6d	277	347	group_5667	P_wuyuanensis	70
6b	6d	2505	2575	group_2464	P_wuyuanensis	70
4a	6d	293	363	epsE	P_wuyuanensis	70
2d	6g	227	297	tatC	P_yeongjuensis	70
2b	6g	1	71	group_7913	P_yeongjuensis	70
6g	6g	88	158	group_12311	P_yeongjuensis	70
2c	5f	1	71	tag	S_acidaminiphilia	70
5e	5e	497	567	group_13437	S_africana	70
6c	5a	1113	1183	group_5201	S_bentonitica	70
2c	5a	1061	1131	citG	S_bentonitica	70
5f	5a	1	71	group_6318	S_bentonitica	70
2e	5a	1127	1197	nemA_1	S_bentonitica	70
6a	5a	180	250	group_4451	S_bentonitica	70
5g	5a	5536	5606	ehaG	S_bentonitica	70
5b	5a	380	450	group_3536	S_bentonitica	70
5e	5a	1405	1475	recB	S_bentonitica	70
5d	5a	1194	1264	glmM	S_bentonitica	70
4a	5a	213	283	group_3135	S_bentonitica,S_rhizophila	70
5e	5a	221	291	group_3482	S_bentonitica,S_rhizophila	70
6g	5a	1737	1807	group_147	S_bentonitica,S_rhizophila	70
6d	5a	146	216	group_8607	S_bentonitica,S_rhizophila	70
5b	5a	1	71	recB	S_bentonitica,S_rhizophila	70
5a	5e	372	442	group_11890	S_beteli	70
5g	5e	1	71	group_11402	S_beteli	70
6a	5b	250	320	kdpD	S_chelatiphaga	70
3	5b	549	619	group_8331	S_chelatiphaga	70
5a	5b	1379	1449	group_12750	S_chelatiphaga	70
5e	5b	221	291	group_3482	S_chelatiphaga	70
5f	5b	1	71	group_6318	S_chelatiphaga	70
5e	5b	1301	1371	group_4526	S_chelatiphaga	70
6b	5b	634	704	yhdE	S_chelatiphaga	70
6a	5b	180	250	group_4451	S_chelatiphaga	70
6b	5b	1004	1074	phzF	S_chelatiphaga	70
6e	5b	1	71	pglF	S_chelatiphaga	70
5e	5b	11379	11449	rcsC_1	S_chelatiphaga	70
5a	5b	314	384	rlmL	S_chelatiphaga	70
6b	5b	607	677	arnT_2	S_chelatiphaga,S_chelatiphaga	70
6d	5f	496	566	group_3046	S_daejeonesis	70
2f	5f	2681	2751	group_4644	S_daejeonesis	70
2d	5h	700	770	infB	S_ginsengisoli	70
6b	5h	245	315	group_1203	S_ginsengisoli	70
5g	5h	2769	2839	group_1364	S_ginsengisoli	70
5d	5h	1194	1264	glmM	S_ginsengisoli	70
5c	5h	1731	1801	recB	S_ginsengisoli,S_koreensis	70
4b	5g	213	283	pepQ_2	S_humi	70
6e	5g	272	342	group_970	S_humi	70
6e	5g	443	513	group_7937	S_humi	70
2b	5g	718	788	group_3120	S_humi	70
6b	5g	634	704	yhdE	S_humi,S_pictorium	70
6a	5h	1424	1494	cydD	S_koreensis	70
6b	5h	148	218	folC	S_koreensis	70
6a	5h	741	811	pncB2	S_koreensis,S_ginsengisoli	70
6b	5h	182	252	zapE	S_koreensis,S_ginsengisoli	70
5e	5h	654	724	dacC	S_koreensis,S_ginsengisoli,S_koreensis	70
2c	5c	1214	1284	nupX	S_lactitubi	70
6a	5f	1424	1494	cydD	S_nitritriducens	70
2b	5f	718	788	group_3120	S_nitritriducens	70
5e	3	654	724	dacC	S_panacihumi	70
4a	3	432	502	group_1670	S_panacihumi	70
2d	3	227	297	tatC	S_panacihumi	70
4a	3	213	283	group_3135	S_panacihumi	70
4b	3	1781	1851	group_4526	S_panacihumi	70
5g	3	14	84	group_5300	S_panacihumi	70
5e	3	433	503	wzc	S_panacihumi	70
5e	3	818	888	lgt	S_panacihumi	70
6b	3	707	777	fusA_1	S_panacihumi	70
4b	3	275	345	flgJ	S_panacihumi	70
2e	3	1092	1162	coaBC	S_panacihumi	70
5h	3	276	346	mdtA_1	S_panacihumi	70
6g	3	703	773	group_7453	S_panacihumi	70
5a	3	1	71	group_4553	S_panacihumi	70
2d	3	782	852	pabB	S_panacihumi	70
6c	3	509	579	group_829	S_panacihumi	70
4b	3	127	197	group_3687	S_panacihumi	70
2f	3	128	198	group_2244	S_panacihumi	70
2b	3	718	788	group_3120	S_panacihumi,S_panacihumi	70
5e	5e	309	379	neo	S_pavanii	70
6g	5g	1737	1807	group_147	S_pictorium	70
4a	5g	138	208	kdpE	S_pictorium	70
5e	5a	612	682	pldA	S_rhizophila	70
4b	5a	1996	2066	mprF	S_rhizophila	70
5g	5a	2769	2839	group_1364	S_rhizophila	70
5e	5a	1	71	group_2722	S_rhizophila	70
6e	5a	1	71	pglF	S_rhizophila	70
6c	5a	815	885	group_3306	S_rhizophila,S_bentonitica	70
6b	5a	607	677	arnT_2	S_rhizophila,S_bentonitica	70
2b	5a	1	71	group_7913	S_rhizophila,S_bentonitica	70
5f	5a	116	186	group_1032	S_rhizophila,S_bentonitica	70
5c	5a	2123	2193	priA	S_rhizophila,S_bentonitica	70
6b	5a	272	342	folK	S_rhizophila,S_bentonitica	70
5f	5g	2348	2418	group_13303	S_terrae	70
6a	5g	178	248	sdrM	S_terrae	70
6e	5g	79	149	group_6219	S_terrae,S_humi	70
5e	5g	245	315	lpxL	S_terrae,S_humi	70
2c	2e	953	1023	group_766	Xa_arboricola	70
4a	2f	563	633	group_11405	Xa_axonopodis	70
4b	2f	1	71	lpxB	Xa_axonopodis,Xa_nasturtii	70
2c	2f	1111	1181	group_7165	Xa_bromi	70
2f	2f	464	534	blc_3	Xa_bromi	70
6b	2b	607	677	arnT_2	Xa_campestris	70
3	2c	1	71	group_9690	Xa_cassavae	70
2e	2c	1005	1075	dhaA_2	Xa_codiaei	70
2c	2d	491	561	pemA	Xa_dyei	70
2a	2d	705	775	group_6692	Xa_dyei	70
4b	2e	1	71	lpxB	Xa_fragariae	70
2f	2e	397	467	group_8291	Xa_gardneri,Xa_hortorum,Xa_arboricola	70
5f	4a	1953	2023	group_10495	Xa_hyacinthi	70
6g	4a	703	773	group_7453	Xa_hyacinthi	70
4b	4a	127	197	group_3687	Xa_hyacinthi	70
5e	2a	654	724	dacC	Xa_maliensis	70
5f	2a	384	454	group_2809	Xa_maliensis	70
5e	2a	995	1065	pilT_1	Xa_maliensis	70
2c	2a	1	71	tag	Xa_maliensis	70
6a	2a	481	551	group_7297	Xa_maliensis	70
5g	2a	1300	1370	aceB	Xa_maliensis	70
5b	2a	77	147	fabD_2	Xa_maliensis	70
5f	2a	61	131	bioB	Xa_maliensis	70
2f	2a	1103	1173	bprV_3	Xa_maliensis	70
6b	2a	401	471	ggt	Xa_maliensis	70
2c	2a	2174	2244	dbpA_2	Xa_maliensis	70
3	2a	291	361	cobD_2	Xa_maliensis	70
6g	2a	1768	1838	exoI	Xa_maliensis	70
5a	2a	314	384	rlmL	Xa_maliensis	70
2e	2c	133	203	group_6771	Xa_melonis	70
2c	2c	309	379	group_7077	Xa_melonis	70
2f	2f	828	898	ligB	Xa_nasturtii	70
2c	2f	774	844	csbB	Xa_nasturtii	70
5h	2f	1794	1864	kefC_1	Xa_oryzae	70
2c	2e	1061	1131	citG	Xa_populi	70
5a	4b	946	1016	uvrA_2	Xa_sacchari	70
2e	4b	1092	1162	coaBC	Xa_sacchari	70
2b	4b	2669	2739	group_4366	Xa_sacchari	70
5f	4a	615	685	pgrR_1	Xa_theicola	70
6a	4a	1424	1494	cydD	Xa_theicola,Xa_hyacinthi	70
5h	4a	1794	1864	kefC_1	Xa_translucens	70
2f	4a	828	898	tolC	Xa_translucens	70
2e	4a	1092	1162	coaBC	Xa_translucens	70
5a	4a	1	71	group_4553	Xa_translucens	70
5e	4a	1764	1834	dtpB	Xa_translucens	70
2d	4a	227	297	tatC	Xa_translucens,Xa_theicola	70
6d	4a	44	114	group_3411	Xa_translucens,Xa_theicola	70
2e	2d	1028	1098	group_8543	Xa_vesicatoria	70
2f	2d	851	921	group_12833	Xa_vesicatoria	70
2e	2d	704	774	group_8579	Xa_vesicatoria,Xa_dyei	70
5a	6e	1	70	panB	P_arseniciresistens	69
2f	6e	86	155	ggt	P_arseniciresistens	69
5g	6e	227	296	clcD	P_arseniciresistens	69
4a	6b	907	976	group_2960	P_broegbernensis	69
4a	6b	145	214	xylB_1	P_broegbernensis	69
6b	6b	363	432	group_11817	P_broegbernensis	69
2d	6b	515	584	yciI	P_broegbernensis	69
5g	6a	604	673	group_6815	P_composti	69
2f	6a	690	759	group_1028	P_composti	69
2a	6a	1149	1218	dinG_2	P_composti	69
6b	6a	1210	1279	dap_4	P_composti	69
5f	6a	962	1031	flhA	P_composti	69
6e	6a	314	383	rssB_2	P_composti	69
6d	6a	430	499	group_10161	P_composti	69
6b	6a	1590	1659	group_8116	P_composti	69
2e	6a	415	484	group_5181	P_composti	69
5e	6a	925	994	btuB_31	P_composti	69
4a	6a	1396	1465	tuaB	P_composti	69
5f	6a	1078	1147	pmbA_2	P_composti	69
5d	6a	943	1012	dtpB	P_composti	69
2b	6a	2235	2304	group_8886	P_composti	69
5f	6a	326	395	uvrD	P_composti,P_composti	69
6b	6d	1210	1279	dap_4	P_dokdonensis	69
4a	6d	77	146	group_3176	P_dokdonensis	69
2d	6d	689	758	htpX	P_dokdonensis	69
4a	6d	839	908	group_1175	P_dokdonensis,P_wuyuanensis	69
4a	6g	56	125	group_3244	P_gei	69
6b	6g	3395	3464	swrC	P_gei	69
6d	6f	1317	1386	copB	P_indica	69
5f	6f	962	1031	flhA	P_indica	69
5f	6f	1015	1084	aniA	P_indica	69
4a	6f	839	908	group_1175	P_indica	69
5d	6f	1	70	thrA	P_indica	69
6e	6e	458	527	bfrD	P_japonensis	69
6g	6e	10830	10899	group_9346	P_japonensis	69
5h	6b	1079	1148	group_4090	P_jiangsuensis	69
5a	6c	1	70	panB	P_kalamensis	69
6b	6c	3395	3464	swrC	P_kalamensis	69
5e	6c	632	701	rpoD	P_kalamensis	69
5h	6c	1436	1505	dap_1	P_kalamensis	69
6e	6c	871	940	group_9627	P_kalamensis	69
6b	6c	2366	2435	group_9318	P_kalamensis	69
6c	6c	521	590	group_12416	P_kalamensis	69
6b	6b	495	564	group_13887	P_kaohsiungensis	69
6c	6b	1	70	hisA	P_kaohsiungensis	69
2f	6g	1763	1832	bprV_1	P_sacheonensis	69
6d	6g	324	393	yqjZ	P_sacheonensis	69
4b	6c	1814	1883	group_3525	P_sangjuensis	69
2f	6c	690	759	group_1028	P_sangjuensis	69
2d	6c	689	758	htpX	P_sangjuensis	69
4a	6a	717	786	mltG	P_spadix	69
6b	6a	2494	2563	lptD	P_spadix	69
6b	6a	203	272	group_11754	P_spadix	69
6b	6a	813	882	ylmA	P_spadix	69
5a	6a	1	70	panB	P_spadix	69
2f	6a	891	960	kup	P_spadix	69
5e	6a	632	701	rpoD	P_spadix	69
6b	6a	343	412	group_2212	P_spadix	69
4a	6a	1304	1373	yliI	P_spadix,P_composti	69
6e	6a	895	964	ltaE	P_spadix,P_composti	69
3	6a	270	339	group_3331	P_spadix,P_composti	69
2f	6b	2007	2076	rhlE_1	P_suwonensis	69
5f	6b	1515	1584	btsS	P_suwonensis	69
5f	6b	962	1031	flhA	P_taiwanensis	69
4b	6b	883	952	mprA_2	P_taiwanensis	69
6c	6b	206	275	group_9067	P_taiwanensis	69
5b	6d	278	347	degU_3	P_wuyuanensis	69
2b	6d	103	172	group_4202	P_wuyuanensis	69
5a	6d	1	70	panB	P_wuyuanensis	69
2f	6d	891	960	kup	P_wuyuanensis	69
6d	6d	176	245	group_11250	P_wuyuanensis	69
4a	6g	717	786	mltG	P_yeongjuensis	69
6e	6g	550	619	group_10838	P_yeongjuensis	69
2b	5f	103	172	group_4202	S_acidaminiphilia	69
6c	5f	2010	2079	group_668	S_acidaminiphilia	69
4b	5f	380	449	surA	S_acidaminiphilia	69
5a	5f	329	398	mgsA	S_acidaminiphilia,S_daejeonesis	69
5g	5a	1186	1255	group_9456	S_bentonitica	69
5f	5a	1515	1584	btsS	S_bentonitica	69
5e	5a	537	606	mazG	S_bentonitica	69
5g	5a	5234	5303	ehaG	S_bentonitica	69
5g	5a	1626	1695	group_595	S_bentonitica	69
6b	5a	343	412	group_2212	S_bentonitica	69
4b	5a	137	206	bcsB	S_bentonitica	69
5g	5a	227	296	clcD	S_bentonitica	69
5d	5a	1	70	thrA	S_bentonitica	69
4a	5a	986	1055	gcvA	S_bentonitica	69
6b	5a	394	463	dpp5_2	S_bentonitica,S_rhizophila	69
5f	5b	143	212	purE	S_chelatiphaga	69
5e	5b	5235	5304	recC	S_chelatiphaga	69
4a	5b	1206	1275	glpE_1	S_chelatiphaga	69
1a	5b	368	437	group_1197	S_chelatiphaga	69
5g	5b	249	318	sugE_1	S_chelatiphaga	69
4b	5b	254	323	group_6965	S_chelatiphaga	69
6b	5b	394	463	dpp5_2	S_chelatiphaga	69
5g	5b	227	296	clcD	S_chelatiphaga	69
5f	5b	98	167	egtD	S_chelatiphaga	69
5f	5b	372	441	group_4375	S_chelatiphaga	69
6b	5b	343	412	group_2212	S_chelatiphaga,S_chelatiphaga	69
2d	5f	718	787	group_3701	S_daejeonesis,S_nitritriducens	69
5e	5h	1171	1240	group_9205	S_ginsengisoli	69
5e	5h	1568	1637	dmdC	S_ginsengisoli	69
6c	5h	1	70	mrdB	S_ginsengisoli	69
3	5h	671	740	group_1522	S_ginsengisoli	69
5g	5h	444	513	group_4453	S_ginsengisoli	69
6b	5h	285	354	pncC	S_ginsengisoli	69
6d	5e	5421	5490	group_6575	S_hibiscicola	69
5a	5g	329	398	mgsA	S_humi,S_pictorium	69
5b	5g	787	856	psd	S_humi,S_terrae	69
5e	5g	537	606	mazG	S_humi,S_terrae	69
2f	5h	690	759	group_1028	S_koreensis	69
2f	5h	295	364	rplJ	S_koreensis	69
6e	5h	476	545	dnaE	S_koreensis	69
5g	5c	11473	11542	ehaG	S_lactitubi	69
6b	5f	1633	1702	nreB	S_nitritriducens	69
5b	5f	42	111	mazG	S_nitritriducens	69
2c	3	166	235	group_1670	S_panacihumi	69
2f	3	2007	2076	rhlE_1	S_panacihumi	69
2f	3	690	759	group_1028	S_panacihumi	69
2a	3	1149	1218	dinG_2	S_panacihumi	69
6d	3	325	394	group_7938	S_panacihumi	69
6b	3	160	229	xylI	S_panacihumi	69
5b	3	888	957	group_2710	S_panacihumi	69
5a	3	1	70	panB	S_panacihumi	69
5h	3	1	70	fbp	S_panacihumi	69
5g	3	2289	2358	dcp_1	S_panacihumi	69
2c	3	873	942	rnr	S_panacihumi	69
2f	3	1079	1148	mepC	S_panacihumi	69
1a	3	368	437	group_1197	S_panacihumi	69
5f	3	326	395	uvrD	S_panacihumi	69
2f	3	1429	1498	group_3667	S_panacihumi	69
5b	3	42	111	mazG	S_panacihumi	69
2c	3	1043	1112	emrB	S_panacihumi	69
2b	3	4408	4477	yfhM	S_panacihumi	69
2f	3	276	345	dpp5_2	S_panacihumi	69
2f	3	1928	1997	pheT	S_panacihumi	69
5a	3	200	269	group_1853	S_panacihumi	69
5d	3	943	1012	dtpB	S_panacihumi	69
4a	3	986	1055	gcvA	S_panacihumi	69
4a	3	672	741	tesA	S_panacihumi	69
2b	3	103	172	group_4202	S_panacihumi,S_panacihumi	69
5f	5e	98	167	egtD	S_pavanii	69
5d	5g	191	260	soj_1	S_pictorium	69
5h	5g	590	659	cobB	S_pictorium	69
6c	5g	2010	2079	group_668	S_pictorium	69
5h	5g	1025	1094	group_1150	S_pictorium	69
5e	5a	1	70	murG	S_rhizophila	69
5f	5a	143	212	purE	S_rhizophila	69
5h	5a	1	70	fbp	S_rhizophila	69
2d	5a	718	787	group_3701	S_rhizophila	69
4b	5a	1484	1553	btsS	S_rhizophila	69
5d	5a	191	260	soj_1	S_rhizophila	69
1a	5a	368	437	group_1197	S_rhizophila	69
5b	5a	787	856	psd	S_rhizophila	69
6d	5a	10392	10461	ehaG	S_rhizophila	69
2f	5a	2007	2076	rhlE_1	S_rhizophila,S_bentonitica	69
2f	5a	295	364	rplJ	S_rhizophila,S_bentonitica	69
5g	5a	11473	11542	ehaG	S_rhizophila,S_bentonitica	69
4b	5a	254	323	group_6965	S_rhizophila,S_bentonitica	69
2b	5a	4408	4477	yfhM	S_rhizophila,S_bentonitica	69
5g	5a	377	446	cbbZC	S_rhizophila,S_bentonitica	69
5a	5a	200	269	group_1853	S_rhizophila,S_rhizophila	69
5b	5g	278	347	degU_3	S_terrae	69
2d	5g	718	787	group_3701	S_terrae	69
6a	5g	1480	1549	group_4551	S_terrae	69
2d	5g	515	584	yciI	S_terrae,S_humi	69
5h	4b	183	252	holB	Xa_albilineans	69
5e	4b	632	701	rpoD	Xa_albilineans	69
5a	4b	161	230	group_7982	Xa_albilineans	69
6d	4b	920	989	bioH	Xa_albilineans	69
2f	2e	423	492	group_6778	Xa_arboricola	69
2f	2e	171	240	group_7905	Xa_arboricola	69
2b	2e	75	144	group_7299	Xa_arboricola	69
2d	2e	1004	1073	group_8559	Xa_arboricola	69
2a	2b	130	199	thpR	Xa_campestris	69
2e	2b	936	1005	group_8262	Xa_campestris	69
5f	2b	1515	1584	btsS	Xa_campestris	69
2f	2b	423	492	group_6778	Xa_campestris	69
2d	2b	1	70	group_6934	Xa_campestris	69
4a	2b	1396	1465	tuaB	Xa_campestris	69
6b	2c	408	477	group_7801	Xa_cassavae	69
2c	2f	279	348	group_15669	Xa_citri	69
5g	2c	592	661	sdhA	Xa_codiaei	69
2f	2d	275	344	group_10430	Xa_dyei	69
2f	2e	1	70	group_5891	Xa_gardneri	69
2e	2e	960	1029	group_5891	Xa_gardneri	69
5f	4a	13144	13213	group_10886	Xa_hyacinthi	69
5g	4a	266	335	group_5812	Xa_hyacinthi	69
2c	2a	476	545	fieF	Xa_maliensis	69
4a	2a	795	864	glgX_1	Xa_maliensis	69
2f	2a	86	155	ggt	Xa_maliensis	69
2f	2a	667	736	ung	Xa_maliensis	69
2f	2a	291	360	group_4481	Xa_maliensis	69
4a	2a	1396	1465	tuaB	Xa_maliensis	69
6b	2a	352	421	folC	Xa_maliensis	69
2e	2c	1228	1297	group_14016	Xa_melonis	69
2d	2c	1838	1907	srmB	Xa_melonis	69
2d	2c	78	147	group_5104	Xa_melonis	69
2c	2c	347	416	group_5427	Xa_melonis	69
2f	2c	545	614	group_1372	Xa_melonis	69
1a	2c	1429	1498	group_5822	Xa_melonis	69
3	2f	1149	1218	phaE	Xa_nasturtii	69
2e	2f	718	787	xylC	Xa_nasturtii	69
2e	2d	373	442	group_12185	Xa_pisi	69
2f	2f	275	344	group_10430	Xa_prunicola	69
2b	2f	4408	4477	group_971	Xa_prunicola	69
2b	4b	4408	4477	yfhM	Xa_sacchari	69
5a	4b	2025	2094	group_7	Xa_sacchari	69
5f	4a	1515	1584	btsS	Xa_translucens	69
5a	4a	200	269	group_1853	Xa_translucens	69
5e	4a	1054	1123	rpfC	Xa_translucens	69
6b	6e	233	301	group_9321	P_arseniciresistens	68
5b	6e	1141	1209	group_2115	P_arseniciresistens	68
4a	6e	863	931	hflK	P_arseniciresistens,P_arseniciresistens	68
5h	6b	1	69	group_773	P_broegbernensis	68
1a	6b	1	69	group_1362	P_broegbernensis	68
4a	6b	1987	2055	bcsB	P_broegbernensis	68
6c	6b	1289	1357	group_6270	P_broegbernensis	68
4a	6a	780	848	hisC_1	P_composti	68
6b	6a	1138	1206	group_9874	P_composti	68
4a	6a	863	931	hflK	P_composti	68
6b	6a	363	431	metN	P_composti	68
5b	6a	1141	1209	group_2115	P_composti	68
5b	6a	302	370	bamE	P_composti	68
6d	6a	341	409	group_595	P_composti	68
6d	6a	514	582	group_9673	P_composti	68
3	6b	409	477	rbsK	P_daejeonensis	68
4b	6b	366	434	group_2745	P_daejeonensis,P_taiwanensis,P_daejeonensis,P_kaohsiungensis	68
2b	6d	1490	1558	clsC_2	P_dokdonensis	68
5h	6d	989	1057	dapD	P_dokdonensis	68
5a	6d	300	368	group_2529	P_dokdonensis	68
4b	6d	366	434	group_2745	P_dokdonensis	68
6f	6d	1804	1872	group_11233	P_dokdonensis	68
5h	6d	383	451	cnrA	P_dokdonensis	68
2f	6d	335	403	group_5206	P_dokdonensis	68
5e	6d	98	166	rplL	P_dokdonensis	68
2f	6g	1134	1202	fdm	P_gei	68
1b	6g	1983	2051	ruvB_1	P_gei	68
6b	6g	869	937	typA	P_gei,P_yeongjuensis,P_sacheonensis	68
6e	6f	310	378	group_13056	P_indica	68
4a	6f	863	931	hflK	P_indica	68
5e	6f	1840	1908	glnE	P_indica	68
5b	6f	1141	1209	group_2115	P_indica	68
6b	6f	1	69	ptsI	P_indica	68
2d	6f	311	379	hscC	P_indica	68
6g	6e	1591	1659	group_1280	P_japonensis	68
6g	6b	494	562	group_2323	P_jiangsuensis	68
2f	6b	335	403	group_5206	P_jiangsuensis	68
6b	6c	233	301	group_9321	P_kalamensis	68
6a	6c	284	352	group_9857	P_kalamensis	68
6b	6c	219	287	rsmC	P_kalamensis	68
4b	6c	2057	2125	btuB_7	P_kalamensis	68
2f	6c	289	357	xseA	P_kalamensis	68
4a	6c	882	950	mlaC	P_kalamensis	68
6g	6c	1576	1644	group_5151	P_kalamensis,P_sangjuensis	68
5h	6b	806	874	puuB_2	P_kaohsiungensis	68
6c	6b	2300	2368	group_668	P_kaohsiungensis	68
5f	6b	596	664	group_2872	P_koreensis	68
5c	6b	326	394	alkA	P_koreensis,P_koreensis	68
2d	6g	505	573	tgt	P_sacheonensis	68
5a	6g	300	368	group_2529	P_sacheonensis	68
6e	6g	1	69	pgdA	P_sacheonensis	68
6g	6g	335	403	group_11243	P_sacheonensis	68
6e	6g	1	69	group_11252	P_sacheonensis	68
6b	6g	875	943	mlaC	P_sacheonensis,P_yeongjuensis	68
6e	6c	1882	1950	pknD_3	P_sangjuensis	68
4a	6c	863	931	hflK	P_sangjuensis	68
4a	6c	270	338	group_2044	P_sangjuensis	68
6b	6c	412	480	eda	P_sangjuensis	68
4b	6a	558	626	yfcG_2	P_spadix	68
5a	6a	300	368	group_2529	P_spadix	68
6g	6a	327	395	group_4766	P_spadix	68
4b	6a	444	512	group_2547	P_spadix	68
4a	6a	270	338	group_2044	P_spadix,P_composti,P_spadix	68
5h	6b	230	298	group_7256	P_suwonensis	68
6d	6b	148	216	arpC	P_suwonensis	68
4a	6b	578	646	group_2012	P_suwonensis,P_koreensis	68
2b	6b	3979	4047	group_775	P_taiwanensis	68
6e	6d	1882	1950	pknD_3	P_wuyuanensis	68
6g	6d	2321	2389	mepB	P_wuyuanensis	68
6f	6d	782	850	dap_3	P_wuyuanensis	68
2f	6d	73	141	copB	P_wuyuanensis	68
6g	6d	743	811	group_6562	P_wuyuanensis	68
4a	6d	863	931	hflK	P_wuyuanensis	68
6e	6d	330	398	group_11251	P_wuyuanensis	68
6g	6d	1245	1313	group_1404	P_wuyuanensis,P_dokdonensis	68
2f	6g	506	574	xseA	P_yeongjuensis	68
5d	5f	1033	1101	alr	S_acidaminiphilia	68
5e	5f	278	346	cfa	S_acidaminiphilia	68
4a	5f	578	646	group_2012	S_acidaminiphilia	68
6a	5f	732	800	map_2	S_acidaminiphilia	68
5e	5e	439	507	group_14186	S_africana	68
5e	5e	205	273	group_14291	S_africana	68
2f	5a	452	520	pykA	S_bentonitica	68
4a	5a	707	775	group_1645	S_bentonitica	68
4a	5a	994	1062	group_3482	S_bentonitica	68
2e	5a	38	106	kduI1	S_bentonitica	68
2b	5a	3979	4047	group_775	S_bentonitica	68
3	5a	1	69	group_8900	S_bentonitica	68
4b	5a	1974	2042	smc_2	S_bentonitica	68
5e	5a	639	707	nlpD	S_bentonitica	68
5c	5a	765	833	sdh	S_bentonitica,S_rhizophila	68
5g	5a	245	313	group_3204	S_bentonitica,S_rhizophila	68
5g	5e	2292	2360	group_7783	S_beteli	68
5d	5b	1033	1101	alr	S_chelatiphaga	68
5e	5b	703	771	nnr	S_chelatiphaga	68
4a	5b	994	1062	group_3482	S_chelatiphaga	68
4a	5b	578	646	group_2012	S_chelatiphaga	68
2e	5b	431	499	kdgK	S_chelatiphaga	68
5d	5b	927	995	group_2547	S_chelatiphaga	68
4b	5b	1974	2042	smc_2	S_chelatiphaga	68
2d	5b	973	1041	folC	S_chelatiphaga	68
6c	5b	117	185	group_1689	S_chelatiphaga	68
6d	5b	263	331	group_1500	S_chelatiphaga	68
4a	5f	732	800	pepN_2	S_daejeonesis	68
4b	5h	890	958	allB	S_ginsengisoli	68
6b	5h	203	271	yeaD	S_ginsengisoli	68
2b	5h	3979	4047	group_775	S_ginsengisoli	68
6g	5h	1592	1660	epsE_2	S_ginsengisoli	68
6e	5h	1	69	pgdA	S_ginsengisoli	68
2f	5h	289	357	xseA	S_ginsengisoli	68
4a	5h	882	950	mlaC	S_ginsengisoli	68
5e	5h	278	346	cfa	S_ginsengisoli,S_koreensis	68
6d	5h	257	325	serC	S_ginsengisoli,S_koreensis	68
6c	5h	880	948	ywiE	S_ginsengisoli,S_koreensis	68
5e	5g	278	346	cfa	S_humi	68
6b	5g	1417	1485	group_8418	S_humi	68
5c	5g	765	833	sdh	S_humi	68
6g	5g	327	395	group_4766	S_humi	68
5h	5g	383	451	cnrA	S_humi	68
4b	5g	1026	1094	group_10045	S_humi	68
6b	5g	1214	1282	secD	S_humi	68
6d	5g	240	308	bamB	S_humi	68
5h	5g	867	935	group_6960	S_humi,S_pictorium,S_terrae	68
5e	5d	1153	1221	group_12745	S_indicatrix	68
5g	5h	1	69	cmoA	S_koreensis	68
4a	5h	707	775	group_1645	S_koreensis,S_ginsengisoli	68
5c	5h	765	833	sdh	S_koreensis,S_ginsengisoli	68
5g	5f	835	903	lldP	S_nitritriducens	68
4a	5f	707	775	group_1645	S_nitritriducens	68
5c	5f	765	833	sdh	S_nitritriducens,S_acidaminiphilia,S_daejeonesis	68
5e	3	518	586	group_2746	S_panacihumi	68
5e	3	150	218	group_2746	S_panacihumi	68
6d	3	269	337	group_2434	S_panacihumi	68
2f	3	1196	1264	aroA	S_panacihumi	68
4a	3	2519	2587	group_1126	S_panacihumi	68
6b	3	109	177	clsC_2	S_panacihumi	68
6d	3	205	273	yesY	S_panacihumi	68
4a	3	994	1062	group_3482	S_panacihumi	68
5a	3	176	244	gbpR	S_panacihumi	68
6b	3	1417	1485	group_8418	S_panacihumi	68
5c	3	765	833	sdh	S_panacihumi	68
5g	3	843	911	garB	S_panacihumi	68
5e	3	1840	1908	glnE	S_panacihumi	68
2f	3	967	1035	kdgK	S_panacihumi	68
2f	3	1	69	group_2827	S_panacihumi	68
6b	3	603	671	group_1234	S_panacihumi	68
6d	3	341	409	group_595	S_panacihumi	68
2f	3	472	540	group_2198	S_panacihumi	68
6b	3	2792	2860	group_1262	S_panacihumi	68
5g	3	245	313	group_3204	S_panacihumi	68
2e	3	891	959	pdxK	S_panacihumi	68
2f	3	289	357	xseA	S_panacihumi	68
5g	3	3814	3882	group_4644	S_panacihumi	68
5e	5g	1699	1767	arnT_2	S_pictorium	68
6d	5g	205	273	yesY	S_pictorium	68
5d	5g	299	367	rplI	S_pictorium	68
4b	5g	1051	1119	group_3214	S_pictorium	68
5f	5g	156	224	group_12370	S_pictorium	68
6c	5g	117	185	group_1689	S_pictorium	68
2f	5a	1196	1264	aroA	S_rhizophila	68
2b	5a	1490	1558	clsC_2	S_rhizophila	68
5e	5a	1	69	ureR	S_rhizophila	68
5f	5a	236	304	group_6249	S_rhizophila	68
5e	5a	278	346	cfa	S_rhizophila	68
5d	5a	927	995	group_2547	S_rhizophila	68
2b	5a	724	792	cca	S_rhizophila	68
6d	5a	514	582	group_9673	S_rhizophila	68
6d	5a	263	331	group_1500	S_rhizophila	68
5d	5a	1033	1101	alr	S_rhizophila,S_bentonitica	68
5c	5a	326	394	alkA	S_rhizophila,S_bentonitica	68
5e	5a	1694	1762	group_705	S_rhizophila,S_bentonitica	68
2d	5a	973	1041	folC	S_rhizophila,S_rhizophila	68
4b	5g	844	912	group_4537	S_terrae	68
6d	5g	514	582	group_9673	S_terrae	68
5e	5g	98	166	rplL	S_terrae	68
5e	5g	518	586	group_2746	S_terrae,S_pictorium	68
2f	4b	452	520	pykA	Xa_albilineans	68
2f	4b	1196	1264	aroA	Xa_albilineans	68
5g	4b	385	453	sspB	Xa_albilineans	68
2f	4b	1	69	mgl	Xa_albilineans	68
2d	2e	364	432	group_5872	Xa_arboricola	68
2c	2e	362	430	group_8313	Xa_arboricola	68
2f	2f	1	69	group_5828	Xa_bromi,Xa_citri	68
5f	2b	428	496	group_3047	Xa_campestris	68
5a	2b	300	368	group_2529	Xa_campestris	68
2e	2b	549	617	group_7165	Xa_campestris	68
2d	2b	19	87	egl_2	Xa_campestris	68
4a	2b	1284	1352	folC	Xa_campestris	68
3	2b	1031	1099	nemA	Xa_campestris	68
4b	2c	558	626	yfcG_2	Xa_codiaei	68
2b	2c	733	801	group_8623	Xa_cucurbitae	68
6a	2c	1861	1929	zwf_2	Xa_cucurbitae	68
2f	2c	1545	1613	group_7340	Xa_cucurbitae	68
2a	2c	2424	2492	group_10697	Xa_cucurbitae	68
5e	2d	587	655	yhjE	Xa_dyei	68
2c	2c	216	284	group_8921	Xa_floridensis	68
5b	2c	1	69	fabD_2	Xa_floridensis,Xa_codiaei	68
1a	2e	1	69	group_1362	Xa_fragariae	68
1b	4a	2364	2432	btuB_10	Xa_hyacinthi	68
5e	4a	278	346	cfa	Xa_hyacinthi	68
4a	2a	753	821	bioC	Xa_maliensis	68
2d	2a	867	935	appA_2	Xa_maliensis	68
4b	2a	323	391	group_702	Xa_maliensis	68
5f	2a	428	496	group_3047	Xa_maliensis	68
5b	2a	1	69	fabD_2	Xa_maliensis	68
5e	2a	197	265	oar	Xa_maliensis	68
2c	2a	2546	2614	metH_2	Xa_maliensis	68
2d	2a	19	87	egl_2	Xa_maliensis	68
6b	2a	95	163	pgdA	Xa_maliensis	68
5g	2a	603	671	lemA	Xa_maliensis	68
4a	2a	1284	1352	folC	Xa_maliensis	68
2c	2a	108	176	group_3469	Xa_maliensis	68
6c	2a	117	185	group_1689	Xa_maliensis	68
2d	2a	2313	2381	group_669	Xa_maliensis	68
2f	2c	1820	1888	mdtB_2	Xa_melonis	68
2c	2c	6254	6322	group_5427	Xa_melonis	68
5e	2c	863	931	amiB	Xa_melonis	68
5e	2c	1396	1464	rpfC	Xa_melonis	68
4a	2c	244	312	group_8242	Xa_melonis	68
2e	2f	407	475	group_9261	Xa_nasturtii	68
2b	2f	1532	1600	group_12129	Xa_nasturtii	68
2c	2f	438	506	group_3937	Xa_nasturtii	68
2f	2f	829	897	group_4548	Xa_nasturtii	68
4a	2d	212	280	group_8545	Xa_pisi	68
4a	2e	212	280	group_8545	Xa_populi	68
3	4b	895	963	group_9916	Xa_sacchari	68
4a	4b	327	395	group_8996	Xa_sacchari	68
5e	4b	2466	2534	group_3730	Xa_sacchari,Xa_sontii	68
2f	4b	967	1035	kdgK	Xa_sacchari,Xa_sontii	68
5c	4a	326	394	alkA	Xa_theicola	68
5g	4a	385	453	sspB	Xa_theicola,Xa_hyacinthi	68
5e	4a	197	265	oar	Xa_translucens	68
2d	4a	19	87	egl_2	Xa_translucens	68
2a	4a	1427	1495	group_2426	Xa_translucens	68
6g	4a	1	69	thiD	Xa_translucens	68
2f	4a	967	1035	kdgK	Xa_translucens,Xa_hyacinthi	68
5b	2d	1	69	fabD_2	Xa_vesicatoria	68
5e	2d	863	931	amiB	Xa_vesicatoria	68
6a	1a	242	310	groL	Xy_taiwanensis	68
6g	6e	447	514	pucA	P_arseniciresistens	67
6b	6e	844	911	ggt	P_arseniciresistens	67
6c	6e	548	615	group_6231	P_arseniciresistens	67
5f	6b	485	552	group_13859	P_broegbernensis	67
5f	6a	158	225	group_1028	P_composti	67
4b	6a	725	792	group_3730	P_composti	67
2f	6a	1	68	group_4633	P_composti	67
6b	6a	1	68	rimM	P_composti	67
5f	6a	397	464	group_1460	P_composti	67
5g	6a	440	507	tpm	P_composti	67
5e	6a	1	68	group_3508	P_composti	67
2c	6a	1791	1858	ctpB	P_composti	67
6b	6a	1	68	tatB	P_composti	67
6c	6a	1325	1392	group_99	P_composti,P_spadix	67
4a	6a	344	411	treA	P_composti,P_spadix,P_spadix	67
5b	6d	1	68	tam_1	P_dokdonensis	67
4b	6d	864	931	group_775	P_dokdonensis	67
2f	6d	854	921	ggt	P_dokdonensis	67
4a	6d	3	70	group_4703	P_dokdonensis	67
5f	6d	3340	3407	rcsC_1	P_dokdonensis	67
2c	6d	326	393	group_3135	P_dokdonensis,P_wuyuanensis	67
5f	6g	1078	1145	group_2629	P_gei	67
5e	6g	763	830	group_1804	P_gei	67
5e	6g	910	977	group_1318	P_gei	67
5h	6f	1	68	rapZ	P_indica	67
2f	6f	1056	1123	algC	P_indica	67
4a	6f	92	159	ycgR	P_indica	67
4a	6f	78	145	group_2115	P_indica	67
5g	6f	440	507	tpm	P_indica	67
2f	6e	1	68	group_4633	P_japonensis,P_mexicana	67
5e	6c	332	399	apaH	P_kalamensis	67
3	6c	1	68	group_147	P_kalamensis	67
4b	6c	1087	1154	kup	P_kalamensis	67
4b	6c	1	68	ghrB	P_kalamensis	67
5f	6c	1312	1379	group_12416	P_kalamensis	67
5b	6b	804	871	group_1653	P_kaohsiungensis	67
2e	6b	1	68	bepA_5	P_koreensis,P_broegbernensis,P_jiangsuensis	67
5e	6e	844	911	truB	P_mexicana	67
2a	6g	559	626	ffh	P_sacheonensis	67
6b	6g	1623	1690	group_3730	P_sacheonensis	67
4b	6g	1087	1154	kup	P_sacheonensis	67
6b	6g	227	294	group_5861	P_sacheonensis	67
6g	6g	610	677	group_2684	P_sacheonensis	67
2f	6c	687	754	pnp	P_sangjuensis	67
5g	6c	1052	1119	bprV_2	P_sangjuensis	67
6g	6c	1453	1520	group_2079	P_sangjuensis	67
5h	6c	500	567	group_5319	P_sangjuensis,P_kalamensis	67
4a	6a	78	145	group_2115	P_spadix	67
2e	6a	2138	2205	group_1456	P_spadix	67
4a	6a	3	70	group_4703	P_spadix	67
6g	6a	610	677	group_2684	P_spadix	67
5g	6a	1398	1465	btuB_6	P_spadix,P_composti	67
5d	6a	1387	1454	murJ	P_spadix,P_composti	67
6e	6a	609	676	natB	P_spadix,P_composti	67
6b	6a	315	382	group_961	P_spadix,P_composti,P_spadix	67
5e	6b	332	399	apaH	P_suwonensis	67
6g	6b	1	68	ytfT	P_suwonensis	67
2f	6b	687	754	pnp	P_taiwanensis	67
6d	6b	289	356	group_10510	P_taiwanensis	67
6f	6b	1919	1986	group_4394	P_taiwanensis	67
6e	6d	611	678	group_2971	P_wuyuanensis	67
6g	6d	447	514	pucA	P_wuyuanensis	67
6g	6d	1490	1557	group_11233	P_wuyuanensis	67
6e	6d	153	220	osmY	P_wuyuanensis	67
6f	6d	286	353	group_1270	P_wuyuanensis	67
5e	6d	305	372	virB1	P_wuyuanensis	67
6b	6d	43	110	group_5151	P_wuyuanensis	67
4b	6d	362	429	group_5379	P_wuyuanensis	67
6b	6d	844	911	ggt	P_wuyuanensis,P_dokdonensis	67
5h	6d	562	629	rsmC	P_wuyuanensis,P_dokdonensis	67
4a	6d	344	411	treA	P_wuyuanensis,P_wuyuanensis	67
6d	6g	2101	2168	group_11760	P_yeongjuensis	67
5f	6g	158	225	group_1028	P_yeongjuensis	67
4a	6g	374	441	rluC_2	P_yeongjuensis	67
6g	6g	1798	1865	group_8825	P_yeongjuensis	67
5c	5f	1701	1768	group_10275	S_acidaminiphilia	67
5b	5f	535	602	group_1064	S_acidaminiphilia,S_nitritriducens	67
6b	5f	547	614	group_1275	S_acidaminiphilia,S_nitritriducens,S_daejeonesis	67
6b	5a	1623	1690	group_3730	S_bentonitica	67
5e	5a	3527	3594	group_775	S_bentonitica	67
5e	5a	573	640	group_7713	S_bentonitica	67
5e	5a	1486	1553	group_5181	S_bentonitica	67
5e	5a	199	266	coq7	S_bentonitica	67
5g	5a	489	556	group_1275	S_bentonitica	67
5h	5a	1564	1631	iaaA	S_bentonitica	67
5d	5e	1085	1152	group_13322	S_beteli	67
5e	5b	1812	1879	group_6318	S_chelatiphaga	67
4b	5b	864	931	group_775	S_chelatiphaga	67
5e	5b	391	458	trpI	S_chelatiphaga	67
5e	5b	1486	1553	group_5181	S_chelatiphaga	67
5e	5b	573	640	group_9045	S_chelatiphaga	67
5f	5b	350	417	lpxL	S_chelatiphaga	67
5e	5b	598	665	resA	S_chelatiphaga	67
5e	5b	59	126	hisC	S_chelatiphaga	67
6f	5b	2711	2778	dnaE	S_chelatiphaga	67
2c	5b	1791	1858	ctpB	S_chelatiphaga	67
4b	5b	587	654	pmbA	S_chelatiphaga	67
5e	5b	3527	3594	group_775	S_chelatiphaga,S_chelatiphaga	67
6b	5f	683	750	glyQ	S_daejeonesis	67
5c	5f	579	646	chiC	S_daejeonesis	67
5g	5f	101	168	group_2221	S_daejeonesis	67
4a	5h	4048	4115	group_775	S_ginsengisoli	67
5b	5h	535	602	group_1064	S_ginsengisoli	67
2f	5g	687	754	pnp	S_humi	67
3	5g	177	244	group_6219	S_humi	67
5e	5g	199	266	coq7	S_humi	67
5e	5d	716	783	bdhA_1	S_indicatrix	67
6f	5d	2711	2778	dnaE	S_indicatrix	67
6b	5h	2151	2218	prc	S_koreensis	67
6b	5h	1626	1693	egtB_1	S_koreensis	67
6d	5h	1305	1372	group_2526	S_koreensis	67
5g	5h	96	163	hpxO	S_koreensis	67
5e	5h	910	977	group_1318	S_koreensis,S_ginsengisoli,S_ginsengisoli	67
5e	5c	1	68	group_114	S_lactitubi	67
6f	5c	2711	2778	dnaE	S_lactitubi	67
6e	3	219	286	ogt	S_panacihumi	67
5e	3	1	68	group_3047	S_panacihumi	67
5e	3	844	911	truB	S_panacihumi	67
2c	3	326	393	group_3135	S_panacihumi	67
5d	3	1231	1298	bcr	S_panacihumi	67
5c	3	579	646	chiC	S_panacihumi	67
2f	3	1	68	group_4633	S_panacihumi	67
2d	3	1458	1525	mepC	S_panacihumi	67
2b	3	611	678	motB	S_panacihumi	67
5e	3	1699	1766	cnrA	S_panacihumi	67
5f	3	306	373	yliI	S_panacihumi	67
5g	3	194	261	btuD_4	S_panacihumi	67
4a	3	451	518	estA	S_panacihumi	67
5e	3	1169	1236	asnB_2	S_panacihumi	67
5g	3	3753	3820	rcsC_10	S_panacihumi	67
6b	3	315	382	group_961	S_panacihumi	67
6b	5g	299	366	petA	S_pictorium	67
2e	5g	690	757	mepC	S_pictorium	67
2c	5g	486	553	lgt	S_pictorium	67
3	5g	495	562	group_3879	S_pictorium,S_terrae	67
5e	5a	1	68	group_3047	S_rhizophila	67
4a	5a	483	550	aes	S_rhizophila	67
5e	5a	209	276	hutI_3	S_rhizophila	67
3	5a	1	68	group_147	S_rhizophila	67
4b	5a	864	931	group_775	S_rhizophila	67
4a	5a	4048	4115	group_775	S_rhizophila	67
5e	5a	391	458	trpI	S_rhizophila	67
5b	5a	535	602	group_1064	S_rhizophila	67
6a	5a	506	573	group_6603	S_rhizophila	67
6d	5a	1400	1467	group_668	S_rhizophila	67
5e	5a	596	663	group_4015	S_rhizophila	67
5e	5a	910	977	group_1318	S_rhizophila	67
4a	5a	451	518	estA	S_rhizophila	67
2c	5a	1791	1858	ctpB	S_rhizophila	67
6b	5a	315	382	group_961	S_rhizophila	67
2e	5g	632	699	mupP	S_terrae	67
6d	5g	1400	1467	group_668	S_terrae	67
4a	5g	445	512	group_1287	S_terrae,S_humi	67
2f	4b	1056	1123	algC	Xa_albilineans	67
2c	4b	326	393	group_3135	Xa_albilineans	67
2a	4b	559	626	ffh	Xa_albilineans	67
2d	4b	666	733	dnaE	Xa_albilineans	67
6b	4b	1094	1161	group_2112	Xa_albilineans	67
5g	4b	489	556	group_1275	Xa_albilineans,Xa_albilineans	67
6g	4b	320	387	group_2371	Xa_albilineans,Xa_sontii	67
3	2f	3693	3760	group_619	Xa_alfalfae	67
2d	2e	270	337	group_6010	Xa_arboricola	67
2f	2e	7239	7306	group_205	Xa_arboricola	67
2f	2f	328	395	group_9281	Xa_bromi	67
6g	2f	1	68	ytfT	Xa_bromi	67
4a	2b	767	834	madC	Xa_campestris	67
2f	2b	786	853	group_7813	Xa_campestris	67
2d	2b	4787	4854	inaZ	Xa_campestris	67
6c	2b	1714	1781	cysI	Xa_campestris	67
6a	2f	1563	1630	group_15995	Xa_citri	67
5a	2c	1735	1802	roxA	Xa_codiaei	67
5a	2d	1735	1802	roxA	Xa_dyei	67
2c	4a	1361	1428	lpxB	Xa_hyacinthi,Xa_translucens,Xa_theicola	67
2e	2a	1	68	group_8648	Xa_maliensis	67
2c	2a	917	984	der	Xa_maliensis	67
2d	2a	168	235	pobA	Xa_maliensis	67
2f	2a	402	469	egl_2	Xa_maliensis	67
5b	2a	804	871	group_1653	Xa_maliensis	67
2f	2a	1	68	group_4633	Xa_maliensis	67
2f	2a	854	921	ggt	Xa_maliensis	67
3	2a	257	324	group_3841	Xa_maliensis	67
2f	2a	876	943	yadG	Xa_maliensis	67
2f	2a	141	208	rsmI	Xa_maliensis	67
6d	2a	1282	1349	group_5886	Xa_maliensis	67
2f	2a	1718	1785	group_612	Xa_maliensis	67
4a	2a	445	512	group_1287	Xa_maliensis	67
2c	2a	1401	1468	group_673	Xa_maliensis	67
6c	2a	1714	1781	cysI	Xa_maliensis	67
3	2a	918	985	ppiD	Xa_maliensis	67
2c	2c	177	244	group_838	Xa_melonis	67
5e	2c	703	770	group_673	Xa_melonis	67
2c	2f	128	195	group_10199	Xa_nasturtii	67
2a	2f	1785	1852	hepA	Xa_nasturtii	67
2e	2f	1847	1914	group_5894	Xa_nasturtii	67
2f	2f	1170	1237	appC_1	Xa_nasturtii	67
2f	2e	23	90	group_7589	Xa_populi	67
2d	2f	384	451	group_11653	Xa_prunicola	67
6b	4b	688	755	group_1449	Xa_sacchari	67
6b	4b	1623	1690	group_3730	Xa_sacchari	67
2c	4b	486	553	lgt	Xa_sacchari	67
2c	4b	1361	1428	lpxB	Xa_sacchari	67
2c	4b	917	984	der	Xa_sontii	67
2e	4b	1847	1914	slt	Xa_sontii	67
6e	4a	219	286	ogt	Xa_theicola	67
5b	4a	1290	1357	pcaB	Xa_theicola	67
2c	4a	1938	2005	group_140	Xa_theicola	67
2c	4a	586	653	group_3079	Xa_theicola	67
2d	4a	666	733	dnaE	Xa_theicola,Xa_hyacinthi	67
5f	4a	403	470	group_2960	Xa_translucens	67
2f	4a	880	947	nuoD	Xa_translucens	67
2e	4a	2138	2205	group_1456	Xa_translucens	67
2b	4a	1	68	btuB_33	Xa_translucens	67
6b	4a	1094	1161	group_2112	Xa_translucens	67
2f	4a	1056	1123	algC	Xa_translucens,Xa_theicola	67
2c	4a	486	553	lgt	Xa_translucens,Xa_theicola	67
2e	2f	194	261	group_14630	Xa_vasicola	67
2a	2d	1	68	ecsA	Xa_vesicatoria	67
6e	6e	1265	1331	group_12322	P_arseniciresistens	66
6g	6b	1	67	group_7933	P_broegbernensis	66
6b	6a	1565	1631	opgH	P_composti	66
6c	6a	268	334	group_1975	P_composti	66
6c	6a	1220	1286	mrdB	P_composti	66
6g	6a	831	897	rarD	P_composti	66
3	6a	82	148	cmoA	P_composti	66
4b	6a	1	67	pcm_2	P_composti	66
2e	6a	50	116	sbcB	P_composti	66
5e	6b	394	460	group_4725	P_daejeonensis	66
4b	6b	1	67	pcm_2	P_daejeonensis	66
6a	6b	967	1033	group_9857	P_daejeonensis,P_kaohsiungensis,P_koreensis	66
6a	6d	3202	3268	group_147	P_dokdonensis	66
6b	6d	1356	1422	ftsI	P_dokdonensis	66
6f	6d	1122	1188	group_11233	P_dokdonensis	66
2c	6d	314	380	cpdA	P_dokdonensis	66
6b	6d	1	67	group_9299	P_dokdonensis	66
5f	6d	5369	5435	rcsC_1	P_dokdonensis	66
6a	6d	935	1001	group_4446	P_dokdonensis	66
4b	6d	119	185	group_669	P_dokdonensis	66
6b	6g	1565	1631	opgH	P_gei	66
6b	6g	845	911	group_1793	P_gei	66
2f	6g	1	67	group_1234	P_gei	66
6e	6g	551	617	group_2178	P_gei	66
2c	6g	877	943	yhjE	P_gei	66
6a	6f	1009	1075	group_2518	P_indica	66
6d	6f	201	267	group_9352	P_indica	66
6e	6f	862	928	cysA	P_indica	66
5c	6f	3379	3445	group_147	P_indica	66
2f	6f	1683	1749	group_3780	P_indica	66
2b	6f	746	812	group_803	P_indica	66
6b	6f	2307	2373	group_8830	P_indica	66
6b	6f	1	67	group_9299	P_indica	66
4b	6f	119	185	group_669	P_indica	66
2f	6e	2323	2389	btuB_3	P_japonensis	66
5g	6b	1	67	group_6974	P_jiangsuensis	66
5f	6b	410	476	group_2451	P_jiangsuensis	66
5f	6b	186	252	group_1546	P_jiangsuensis	66
5b	6b	213	279	treA	P_jiangsuensis,P_suwonensis	66
5g	6c	412	478	rluB	P_kalamensis	66
4b	6c	1816	1882	accA1	P_kalamensis	66
5c	6c	3379	3445	group_147	P_kalamensis	66
6a	6c	967	1033	group_9857	P_kalamensis	66
5a	6c	245	311	ybaQ	P_kalamensis	66
2c	6c	314	380	cpdA	P_kalamensis	66
6g	6c	51	117	group_14994	P_kalamensis	66
2c	6c	877	943	yhjE	P_kalamensis	66
4b	6c	785	851	metL	P_kalamensis	66
5e	6c	84	150	group_2037	P_kalamensis,P_kalamensis	66
2e	6b	1	67	gcvA_2	P_kaohsiungensis	66
6b	6b	509	575	group_11817	P_kaohsiungensis	66
6d	6b	400	466	group_11854	P_kaohsiungensis	66
6e	6b	529	595	group_11854	P_kaohsiungensis	66
5e	6b	57	123	group_4730	P_kaohsiungensis,P_daejeonensis	66
6c	6b	220	286	zipA	P_koreensis	66
6a	6b	3202	3268	group_147	P_koreensis	66
5e	6e	84	150	group_2037	P_mexicana	66
6g	6g	2333	2399	copA_1	P_sacheonensis	66
2c	6c	875	941	sasA_4	P_sangjuensis	66
6b	6c	1202	1268	iolD	P_sangjuensis	66
6e	6c	438	504	rebH_2	P_sangjuensis	66
6g	6c	2333	2399	copA_1	P_sangjuensis	66
6e	6c	1565	1631	group_4308	P_sangjuensis	66
4a	6c	530	596	group_3012	P_sangjuensis	66
5f	6c	5369	5435	rcsC_1	P_sangjuensis	66
6e	6a	862	928	cysA	P_spadix	66
6e	6a	438	504	rebH_2	P_spadix	66
6b	6a	484	550	puuA_1	P_spadix	66
5c	6a	3379	3445	group_147	P_spadix	66
4a	6a	68	134	group_1197	P_spadix	66
2c	6a	934	1000	egtB_2	P_spadix	66
6g	6a	2333	2399	copA_1	P_spadix	66
4a	6a	530	596	group_3012	P_spadix,P_composti	66
6b	6a	447	513	pccB	P_spadix,P_composti	66
5a	6b	1	67	bepA_5	P_suwonensis	66
4b	6b	119	185	group_669	P_suwonensis	66
6g	6d	330	396	group_11266	P_wuyuanensis	66
6e	6d	361	427	group_10156	P_wuyuanensis	66
2e	6d	821	887	group_3482	P_wuyuanensis	66
6c	6d	802	868	dap_4	P_wuyuanensis	66
6b	6d	1	67	group_9615	P_wuyuanensis	66
6e	6d	1538	1604	group_6254	P_wuyuanensis	66
2e	6d	577	643	kdpA	P_wuyuanensis	66
2c	6d	2022	2088	group_4733	P_wuyuanensis	66
6b	6d	1730	1796	group_6046	P_wuyuanensis	66
4b	6d	1	67	pcm_2	P_wuyuanensis	66
6f	6d	96	162	group_11271	P_wuyuanensis	66
5g	6g	1	67	group_6974	P_yeongjuensis	66
6c	6g	327	393	yqjZ	P_yeongjuensis	66
5e	5a	1632	1698	rhlE	S_bentonitica	66
2e	5a	821	887	group_3482	S_bentonitica	66
5e	5a	430	496	group_10062	S_bentonitica	66
5e	5a	629	695	group_3984	S_bentonitica	66
6b	5a	182	248	secD	S_bentonitica	66
5e	5a	656	722	ung	S_bentonitica,S_rhizophila	66
6a	5a	935	1001	group_4446	S_bentonitica,S_rhizophila	66
5c	5e	457	523	group_11069	S_beteli	66
5g	5b	412	478	rluB	S_chelatiphaga	66
6b	5b	682	748	birA	S_chelatiphaga	66
5d	5b	4439	4505	upaG	S_chelatiphaga	66
5d	5b	1184	1250	group_5303	S_chelatiphaga	66
5e	5b	948	1014	xpsD	S_chelatiphaga	66
5e	5b	467	533	group_994	S_chelatiphaga	66
6g	5b	831	897	rarD	S_chelatiphaga	66
5e	5b	394	460	group_4725	S_chelatiphaga	66
5e	5b	1612	1678	algC_2	S_chelatiphaga	66
5e	5b	2216	2282	group_5181	S_chelatiphaga	66
6e	5b	1538	1604	group_6254	S_chelatiphaga	66
6f	5b	1596	1662	group_8123	S_chelatiphaga	66
2f	5b	751	817	group_4935	S_chelatiphaga	66
4b	5b	785	851	metL	S_chelatiphaga,S_chelatiphaga	66
4b	5f	1816	1882	accA1	S_daejeonesis	66
6f	5f	1010	1076	group_2221	S_daejeonesis	66
6c	5f	1486	1552	plsB	S_daejeonesis	66
2c	5h	351	417	alr	S_ginsengisoli	66
2c	5h	246	312	leuC	S_ginsengisoli	66
5e	5h	656	722	ung	S_ginsengisoli	66
4a	5h	591	657	flgF	S_ginsengisoli	66
6g	5h	831	897	rarD	S_ginsengisoli	66
1a	5h	1	67	tpiA	S_ginsengisoli	66
2c	5h	314	380	cpdA	S_ginsengisoli	66
2e	5h	241	307	group_3619	S_ginsengisoli,S_koreensis	66
4b	5g	997	1063	glpQ	S_humi	66
6e	5g	1538	1604	group_6254	S_humi	66
2e	5g	50	116	sbcB	S_humi	66
6c	5g	1220	1286	mrdB	S_humi,S_pictorium	66
5f	5h	1	67	group_2940	S_koreensis	66
5e	5h	1632	1698	rhlE	S_koreensis	66
4b	5h	1816	1882	accA1	S_koreensis	66
2e	5h	50	116	sbcB	S_koreensis	66
4b	5f	997	1063	glpQ	S_nitritriducens	66
2c	5f	1045	1111	group_2570	S_nitritriducens,S_acidaminiphilia	66
2c	5f	119	185	nuoL	S_nitritriducens,S_acidaminiphilia,S_daejeonesis	66
2c	3	351	417	alr	S_panacihumi	66
5f	3	305	371	group_7461	S_panacihumi	66
6c	3	1566	1632	group_1028	S_panacihumi	66
6e	3	288	354	group_2764	S_panacihumi	66
4b	3	1816	1882	accA1	S_panacihumi	66
6a	3	3202	3268	group_147	S_panacihumi	66
5e	3	948	1014	xpsD	S_panacihumi	66
5e	3	1	67	group_773	S_panacihumi	66
2c	3	1945	2011	nqo3	S_panacihumi	66
6c	3	1220	1286	mrdB	S_panacihumi	66
2f	3	1683	1749	group_3780	S_panacihumi	66
6b	3	979	1045	group_1674	S_panacihumi	66
2f	3	2776	2842	rpfC	S_panacihumi	66
2a	3	309	375	group_5324	S_panacihumi	66
2a	3	1	67	mdtD	S_panacihumi	66
2d	3	307	373	pdeB_1	S_panacihumi	66
2f	3	1914	1980	pdeB_1	S_panacihumi	66
2c	3	982	1048	pheA	S_panacihumi	66
6g	3	785	851	group_1349	S_panacihumi	66
6b	5g	1221	1287	dksA	S_pictorium	66
2c	5g	934	1000	egtB_2	S_pictorium	66
2c	5a	1045	1111	group_2570	S_rhizophila	66
4b	5a	386	452	eptA_2	S_rhizophila	66
5e	5a	1	67	group_773	S_rhizophila	66
5h	5a	704	770	group_8418	S_rhizophila	66
4b	5a	1333	1399	ruvB_1	S_rhizophila	66
2f	5a	591	657	group_2451	S_rhizophila	66
2c	5a	314	380	cpdA	S_rhizophila	66
4b	5a	785	851	metL	S_rhizophila	66
5e	5a	572	638	group_2570	S_rhizophila,S_bentonitica	66
6e	5a	1491	1557	arpC	S_rhizophila,S_bentonitica	66
2d	5a	1781	1847	dpp5_2	S_rhizophila,S_bentonitica	66
5e	5g	303	369	fieF	S_terrae	66
6d	5g	1005	1071	mrdB	S_terrae	66
4a	5g	1	67	ribA	S_terrae	66
5c	5g	519	585	group_3758	S_terrae	66
2e	4b	1838	1904	group_1077	Xa_albilineans	66
6c	4b	1566	1632	group_1028	Xa_albilineans	66
6c	4b	1220	1286	mrdB	Xa_albilineans	66
2c	4b	1	67	group_6533	Xa_albilineans	66
2e	4b	577	643	kdpA	Xa_albilineans	66
6b	4b	979	1045	group_1674	Xa_albilineans,Xa_sacchari	66
4a	4b	129	195	ribN_1	Xa_albilineans,Xa_sacchari,Xa_sontii	66
2d	2e	699	765	adhT	Xa_arboricola	66
2c	2e	1594	1660	group_2982	Xa_arboricola	66
6a	2f	544	610	gpmB	Xa_bromi	66
2e	2f	1	67	group_1433	Xa_bromi	66
2c	2f	591	657	phrB	Xa_bromi	66
2c	2f	90	156	group_10405	Xa_bromi,Xa_prunicola	66
2c	2b	78	144	group_9003	Xa_campestris	66
2e	2b	3021	3087	group_5050	Xa_campestris	66
4a	2b	314	380	btuD_1	Xa_campestris	66
5h	2d	264	330	dapD	Xa_dyei	66
4a	2e	1937	2003	group_9026	Xa_fragariae	66
2e	2e	38	104	group_7635	Xa_fragariae	66
4a	4a	129	195	ribN_1	Xa_hyacinthi	66
6b	4a	182	248	secD	Xa_hyacinthi,Xa_translucens	66
4b	2a	190	256	tsaM1	Xa_maliensis	66
2e	2a	821	887	group_3482	Xa_maliensis	66
6e	2a	1491	1557	arpC	Xa_maliensis	66
2f	2a	114	180	group_7545	Xa_maliensis	66
6b	2a	979	1045	group_1674	Xa_maliensis	66
6c	2a	311	377	group_10854	Xa_maliensis	66
5e	2a	423	489	rsmD	Xa_maliensis	66
2c	2a	877	943	yhjE	Xa_maliensis	66
5f	2a	519	585	hcnB	Xa_maliensis	66
4b	2a	119	185	group_669	Xa_maliensis	66
2e	2c	1	67	group_8771	Xa_melonis	66
6e	2c	878	944	group_4519	Xa_melonis	66
2e	2c	500	566	group_8285	Xa_melonis	66
2e	2c	38	104	group_7635	Xa_melonis	66
2e	2c	426	492	group_13745	Xa_melonis	66
2b	2f	1186	1252	group_8575	Xa_nasturtii	66
2a	2f	222	288	group_12203	Xa_nasturtii	66
2e	2f	500	566	group_8285	Xa_nasturtii	66
2d	2f	362	428	group_9283	Xa_nasturtii,Xa_euvesicatoria,Xa_alfalfae,Xa_perforans	66
4a	2e	1600	1666	btuB_7	Xa_populi	66
2e	2f	3021	3087	group_5050	Xa_prunicola	66
2c	4b	875	941	sasA_4	Xa_sacchari	66
5e	4b	948	1014	xpsD	Xa_sacchari	66
2a	4b	869	935	rsmH	Xa_sacchari	66
6b	4b	2340	2406	recD	Xa_sacchari,Xa_sontii	66
2c	4a	1945	2011	nqo3	Xa_theicola	66
5b	4a	227	293	group_2415	Xa_theicola	66
6b	4a	979	1045	group_1674	Xa_theicola	66
2a	4a	869	935	rsmH	Xa_theicola,Xa_hyacinthi	66
2f	4a	1683	1749	group_3780	Xa_translucens	66
2e	2d	500	566	group_8285	Xa_vesicatoria	66
6d	6e	1046	1111	ompP1	P_arseniciresistens	65
5g	6e	320	385	group_2608	P_arseniciresistens	65
2f	6e	365	430	nudC	P_arseniciresistens	65
6g	6b	1	66	copA_1	P_broegbernensis	65
1a	6b	1	66	nudL	P_broegbernensis	65
5g	6b	2102	2167	group_4644	P_broegbernensis	65
5a	6b	91	156	group_8101	P_broegbernensis,P_suwonensis	65
6e	6a	8	73	xynC	P_composti	65
2f	6a	336	401	eutC	P_composti	65
5e	6a	104	169	lytH	P_composti	65
6g	6a	1110	1175	group_3730	P_composti	65
6e	6a	921	986	group_5319	P_composti	65
6g	6a	730	795	btsS	P_composti	65
6c	6a	433	498	btsS	P_composti	65
2f	6a	1398	1463	deaD	P_composti	65
2f	6a	1006	1071	kdpA	P_composti	65
5e	6a	374	439	group_7466	P_composti	65
5f	6a	397	462	rbfA	P_composti	65
6a	6a	2129	2194	group_8886	P_composti	65
2e	6a	737	802	egtD	P_composti	65
5g	6a	1743	1808	mrpA	P_composti,P_spadix	65
2d	6b	1	66	group_8387	P_daejeonensis	65
4a	6b	35	100	group_2745	P_daejeonensis,P_kaohsiungensis	65
5b	6d	661	726	group_8426	P_dokdonensis	65
4b	6d	386	451	grpE	P_dokdonensis	65
4b	6d	2264	2329	acrF	P_dokdonensis	65
5b	6d	534	599	dcp_1	P_dokdonensis	65
6g	6d	730	795	btsS	P_dokdonensis	65
6g	6d	12499	12564	group_9346	P_dokdonensis	65
5g	6d	320	385	group_2608	P_dokdonensis	65
5g	6d	1743	1808	mrpA	P_dokdonensis	65
5b	6d	1640	1705	group_1349	P_dokdonensis	65
5b	6d	399	464	group_1349	P_dokdonensis	65
6e	6f	8	73	xynC	P_indica	65
2f	6f	510	575	epmB	P_indica	65
6d	6f	62	127	group_8331	P_indica	65
2e	6f	194	259	group_1815	P_indica	65
5e	6f	980	1045	group_848	P_indica	65
6c	6f	433	498	btsS	P_indica	65
2f	6f	3165	3230	btuB_3	P_indica	65
4a	6f	1961	2026	group_2464	P_indica	65
2c	6f	1573	1638	katG	P_indica	65
6b	6f	875	940	yhjE	P_indica	65
6g	6f	373	438	group_1847	P_indica	65
5h	6f	233	298	group_6956	P_indica	65
5f	6f	1712	1777	group_9343	P_indica,P_indica	65
6f	6e	1	66	group_7469	P_japonensis	65
5e	6e	156	221	rutD	P_japonensis	65
2f	6e	3165	3230	btuB_3	P_japonensis	65
5a	6e	1689	1754	group_1787	P_japonensis	65
5e	6e	1696	1761	fliC_1	P_japonensis,P_mexicana	65
6a	6b	1097	1162	ftsY_2	P_jiangsuensis	65
6b	6c	824	889	anmK	P_kalamensis	65
6g	6c	1706	1771	group_7729	P_kalamensis	65
6e	6c	1398	1463	kup	P_kalamensis	65
6b	6c	621	686	rsgA	P_kalamensis	65
4a	6c	383	448	dap_2	P_kalamensis	65
5g	6c	320	385	group_2608	P_kalamensis	65
5e	6b	566	631	group_2449	P_kaohsiungensis	65
6b	6b	253	318	group_13853	P_kaohsiungensis	65
6b	6b	641	706	group_13905	P_kaohsiungensis	65
5e	6b	432	497	group_789	P_kaohsiungensis	65
4a	6b	1661	1726	group_1362	P_kaohsiungensis,P_koreensis,P_broegbernensis,P_taiwanensis,P_suwonensis,P_jiangsuensis	65
4a	6b	275	340	allB	P_koreensis	65
2f	6b	365	430	nudC	P_koreensis	65
2e	6e	194	259	group_1815	P_mexicana,P_japonensis,P_arseniciresistens,P_mexicana	65
2f	6g	1033	1098	petB	P_sacheonensis	65
6e	6g	1398	1463	kup	P_sacheonensis	65
6d	6g	1046	1111	ompP1	P_sacheonensis	65
3	6g	1	66	group_11324	P_sacheonensis	65
6d	6c	62	127	group_8331	P_sangjuensis	65
6b	6c	193	258	group_7461	P_sangjuensis	65
4a	6c	1661	1726	group_1362	P_sangjuensis	65
5h	6c	905	970	cnrA	P_sangjuensis,P_kalamensis	65
6b	6a	631	696	group_7492	P_spadix	65
6b	6a	1008	1073	group_2547	P_spadix	65
5e	6a	156	221	rutD	P_spadix	65
2c	6a	1573	1638	katG	P_spadix	65
4a	6a	275	340	group_5083	P_spadix	65
6e	6a	1435	1500	group_9318	P_spadix	65
4b	6a	1580	1645	murF	P_spadix	65
2f	6a	127	192	mnhC1	P_spadix	65
5h	6b	1492	1557	calB	P_suwonensis	65
5g	6b	551	616	orn	P_suwonensis	65
1b	6b	1	66	rgtE	P_suwonensis	65
5e	6b	104	169	lytH	P_suwonensis	65
5d	6b	1250	1315	group_4725	P_suwonensis	65
6g	6b	308	373	ybhS	P_suwonensis	65
5d	6b	1291	1356	group_2112	P_suwonensis,P_daejeonensis	65
5e	6b	980	1045	group_848	P_taiwanensis	65
5h	6b	783	848	group_5680	P_taiwanensis	65
2f	6b	726	791	lplT	P_taiwanensis	65
6g	6b	488	553	pepO_2	P_taiwanensis	65
6b	6d	293	358	anmK	P_wuyuanensis	65
6d	6d	62	127	group_8331	P_wuyuanensis	65
5g	6d	551	616	orn	P_wuyuanensis	65
5f	6d	1712	1777	group_9343	P_wuyuanensis	65
2f	6d	1033	1098	petB	P_wuyuanensis	65
6b	6d	193	258	group_7461	P_wuyuanensis,P_dokdonensis	65
2e	6d	737	802	egtD	P_wuyuanensis,P_dokdonensis	65
6b	6g	1290	1355	group_4766	P_yeongjuensis	65
2b	6g	716	781	mrdB	P_yeongjuensis	65
5e	5f	551	616	group_6254	S_acidaminiphilia	65
5e	5f	1116	1181	group_10045	S_acidaminiphilia	65
5e	5f	898	963	group_4015	S_acidaminiphilia	65
5b	5f	1685	1750	dtpB	S_acidaminiphilia	65
5h	5f	233	298	group_6956	S_acidaminiphilia	65
6d	5a	62	127	group_8331	S_bentonitica	65
6a	5a	452	517	chiC	S_bentonitica	65
5g	5a	545	610	group_9204	S_bentonitica	65
6b	5a	1008	1073	group_2547	S_bentonitica	65
5b	5a	1763	1828	group_10683	S_bentonitica	65
5g	5a	320	385	group_2608	S_bentonitica	65
6b	5a	528	593	group_806	S_bentonitica,S_rhizophila	65
5b	5a	1148	1213	creD	S_bentonitica,S_rhizophila	65
5e	5a	1417	1482	asnB_2	S_bentonitica,S_rhizophila	65
5e	5b	123	188	ctb	S_chelatiphaga	65
5e	5b	488	553	dedD	S_chelatiphaga	65
5e	5b	293	358	cph1	S_chelatiphaga	65
5e	5b	767	832	group_8605	S_chelatiphaga	65
6b	5b	1290	1355	group_4766	S_chelatiphaga	65
5g	5b	226	291	hpf	S_chelatiphaga	65
5h	5b	177	242	oprM_2	S_chelatiphaga	65
5d	5b	1250	1315	group_4725	S_chelatiphaga	65
2c	5b	520	585	phrA	S_chelatiphaga	65
5e	5b	156	221	rutD	S_chelatiphaga	65
5e	5b	551	616	group_6254	S_chelatiphaga	65
5e	5b	388	453	group_2212	S_chelatiphaga	65
5e	5b	110	175	group_9410	S_chelatiphaga	65
6b	5b	293	358	anmK	S_chelatiphaga,S_chelatiphaga	65
2e	5b	427	492	yhhT_1	S_chelatiphaga,S_chelatiphaga	65
6b	5f	1247	1312	ntrC	S_daejeonesis	65
5e	5f	407	472	ilvG	S_daejeonesis	65
5g	5f	29	94	group_9757	S_daejeonesis	65
6b	5f	110	175	cydA	S_daejeonesis	65
5e	5e	167	232	group_12605	S_geniculata	65
5e	5h	539	604	lipA	S_ginsengisoli	65
6b	5h	824	889	anmK	S_ginsengisoli	65
5f	5h	635	700	betI_2	S_ginsengisoli	65
6b	5h	1290	1355	group_4766	S_ginsengisoli	65
5f	5h	1481	1546	group_11377	S_ginsengisoli	65
5e	5h	1417	1482	asnB_2	S_ginsengisoli	65
5e	5h	407	472	ilvG	S_ginsengisoli,S_koreensis	65
2d	5h	4223	4288	recC	S_ginsengisoli,S_koreensis	65
2c	5h	200	265	rplK	S_ginsengisoli,S_koreensis	65
5e	5h	911	976	trpD	S_ginsengisoli,S_koreensis	65
6b	5h	502	567	purK	S_ginsengisoli,S_koreensis	65
2e	5g	959	1024	group_3603	S_humi	65
5h	5g	905	970	cnrA	S_humi	65
6b	5g	426	491	group_3924	S_humi	65
2e	5g	948	1013	yhdG_1	S_humi	65
2f	5g	365	430	nudC	S_humi	65
6f	5g	137	202	acr3	S_humi	65
5e	5h	980	1045	group_848	S_koreensis	65
4b	5h	216	281	group_2629	S_koreensis	65
4a	5h	308	373	group_4063	S_koreensis	65
6b	5h	293	358	anmK	S_koreensis,S_ginsengisoli	65
5e	5h	432	497	group_789	S_koreensis,S_ginsengisoli	65
5b	5c	661	726	group_8426	S_lactitubi	65
5e	5c	388	453	group_2212	S_lactitubi	65
6b	5f	1241	1306	group_2211	S_nitritriducens	65
6a	5f	770	835	group_10631	S_nitritriducens	65
5f	3	398	463	group_9896	S_panacihumi	65
6b	3	193	258	group_7461	S_panacihumi	65
6a	3	572	637	group_1028	S_panacihumi	65
2d	3	851	916	zwf_2	S_panacihumi	65
6b	3	1247	1312	ntrC	S_panacihumi	65
5e	3	2431	2496	group_5184	S_panacihumi	65
5e	3	104	169	lytH	S_panacihumi	65
2f	3	1033	1098	petB	S_panacihumi	65
6e	3	921	986	group_5319	S_panacihumi	65
5b	3	1148	1213	creD	S_panacihumi	65
6c	3	433	498	btsS	S_panacihumi	65
6g	3	730	795	btsS	S_panacihumi	65
6b	3	1263	1328	desK	S_panacihumi	65
2e	3	427	492	yhhT_1	S_panacihumi	65
2e	3	1	66	btuB_5	S_panacihumi	65
6b	3	1008	1073	group_2547	S_panacihumi	65
2c	3	560	625	group_2547	S_panacihumi	65
5h	3	905	970	cnrA	S_panacihumi	65
6b	3	293	358	mdtA_1	S_panacihumi	65
6g	3	6811	6876	group_214	S_panacihumi	65
5f	3	397	462	rbfA	S_panacihumi	65
2e	3	2342	2407	dnaE2	S_panacihumi	65
2e	3	1089	1154	hrcA	S_panacihumi	65
5g	3	1	66	group_1367	S_panacihumi	65
5f	3	320	385	surA	S_panacihumi	65
2e	3	1283	1348	estA	S_panacihumi	65
6b	3	1837	1902	pglF	S_panacihumi	65
4a	3	975	1040	group_8624	S_panacihumi	65
2d	3	2328	2393	yraJ	S_panacihumi	65
2f	3	127	192	mnhC1	S_panacihumi	65
6e	5g	685	750	group_10466	S_pictorium	65
6b	5g	1837	1902	pglF	S_pictorium,S_humi	65
5h	5g	842	907	group_4033	S_pictorium,S_terrae	65
5e	5a	539	604	lipA	S_rhizophila	65
6b	5a	293	358	anmK	S_rhizophila	65
4a	5a	35	100	group_2745	S_rhizophila	65
5e	5a	432	497	group_789	S_rhizophila	65
5e	5a	332	397	puuC	S_rhizophila	65
5e	5a	551	616	group_6254	S_rhizophila	65
6g	5a	146	211	rimK	S_rhizophila	65
5g	5a	407	472	group_10059	S_rhizophila	65
5g	5a	1	66	group_1367	S_rhizophila	65
2f	5a	365	430	nudC	S_rhizophila	65
2d	5a	2328	2393	yraJ	S_rhizophila	65
5h	5a	177	242	oprM_2	S_rhizophila,S_bentonitica	65
6g	5a	234	299	group_3699	S_rhizophila,S_bentonitica	65
4b	5a	531	596	group_1032	S_rhizophila,S_bentonitica	65
2e	5a	1	66	btuB_5	S_rhizophila,S_bentonitica,S_rhizophila	65
5e	5g	407	472	ilvG	S_terrae	65
5e	5g	1087	1152	priA	S_terrae	65
5e	5g	779	844	agaK	S_terrae	65
6b	5g	668	733	rbsR	S_terrae,S_humi	65
2c	4b	1871	1936	nqo3	Xa_albilineans	65
5e	4b	432	497	group_789	Xa_albilineans	65
2e	4b	1	66	group_4755	Xa_albilineans	65
2c	4b	1019	1084	pilT_2	Xa_albilineans	65
2f	4b	726	791	lplT	Xa_albilineans	65
2d	4b	914	979	mltB	Xa_albilineans	65
2b	2e	1005	1070	group_9261	Xa_arboricola	65
4b	2f	332	397	hcaE	Xa_axonopodis,Xa_vasicola,Xa_citri	65
2a	2b	125	190	group_3621	Xa_campestris	65
3	2b	118	183	group_6303	Xa_campestris	65
5f	2c	1	66	argE	Xa_cassavae	65
2c	2c	1	66	group_9259	Xa_cassavae	65
2f	2c	462	527	ygeA	Xa_codiaei,Xa_melonis	65
2f	4a	510	575	epmB	Xa_hyacinthi	65
2f	2a	1292	1357	appA_2	Xa_maliensis	65
6b	2a	1008	1073	group_2547	Xa_maliensis	65
2c	2a	520	585	phrA	Xa_maliensis	65
2c	2a	2157	2222	dap4	Xa_maliensis	65
5a	2a	1689	1754	group_1787	Xa_maliensis	65
4b	2a	216	281	group_2629	Xa_maliensis	65
4b	2a	332	397	hcaE	Xa_maliensis	65
6b	2a	875	940	yhjE	Xa_maliensis	65
6b	2a	502	567	purK	Xa_maliensis	65
2a	2c	1432	1497	group_10758	Xa_melonis	65
4b	2c	1580	1645	murF	Xa_melonis	65
2e	2f	1	66	group_3047	Xa_nasturtii	65
2d	2d	446	511	group_8062	Xa_pisi	65
2f	2e	275	340	srmB	Xa_populi	65
2e	2e	378	443	group_7642	Xa_populi	65
2d	4b	1199	1264	group_4366	Xa_sacchari	65
5e	4b	104	169	lytH	Xa_sontii	65
5e	4b	911	976	trpD	Xa_sontii	65
6g	4b	488	553	pepO_2	Xa_sontii	65
5e	4a	104	169	lytH	Xa_theicola	65
6c	4a	267	332	group_6960	Xa_theicola	65
6b	4a	704	769	group_2264	Xa_theicola	65
2e	4a	713	778	fcl	Xa_translucens	65
4b	4a	332	397	hcaE	Xa_translucens	65
2d	4a	1199	1264	group_4366	Xa_translucens	65
2a	2d	1432	1497	group_10758	Xa_vesicatoria	65
4b	2d	332	397	hcaE	Xa_vesicatoria	65
5e	1a	911	976	epmA	Xy_taiwanensis	65
5e	6e	650	714	waaA	P_arseniciresistens	64
5h	6e	876	940	rsmC	P_arseniciresistens	64
2c	6b	117	181	xerD_2	P_broegbernensis	64
5a	6a	1	65	ppa_1	P_composti	64
3	6a	938	1002	mdoD	P_composti	64
6b	6a	498	562	dgcC	P_composti	64
2f	6a	444	508	yegS	P_composti	64
5e	6a	2082	2146	group_775	P_composti	64
5h	6a	36	100	group_4633	P_composti	64
5f	6a	560	624	ctaE	P_composti	64
6b	6a	1	65	rdgB	P_composti	64
5f	6a	1846	1910	tgpA	P_composti	64
4b	6a	835	899	fabH_1	P_composti	64
5c	6a	376	440	kdpB	P_composti	64
6g	6a	1144	1208	group_1546	P_composti	64
2f	6a	1591	1655	epmA	P_composti	64
6d	6b	2696	2760	group_9332	P_daejeonensis	64
5f	6b	740	804	glpE_1	P_daejeonensis,P_kaohsiungensis,P_suwonensis	64
5h	6d	477	541	regA	P_dokdonensis	64
1b	6d	437	501	valS	P_dokdonensis	64
2d	6d	156	220	group_2832	P_dokdonensis	64
2c	6d	264	328	yhjE	P_dokdonensis	64
2b	6g	1294	1358	group_3409	P_gei	64
2c	6g	181	245	group_925	P_gei	64
5f	6g	1846	1910	tgpA	P_gei	64
5g	6g	154	218	lipV	P_gei,P_yeongjuensis	64
4b	6f	1	65	desA3	P_indica	64
5a	6f	527	591	group_2518	P_indica	64
5e	6f	768	832	trpI	P_indica	64
5f	6f	554	618	phrA	P_indica	64
2b	6f	2063	2127	dapb3	P_indica	64
6c	6e	495	559	group_11762	P_japonensis	64
5h	6e	36	100	group_4633	P_japonensis	64
6a	6e	1362	1426	group_12404	P_japonensis	64
6b	6e	976	1040	group_3687	P_japonensis	64
6e	6b	908	972	tgt	P_jiangsuensis	64
4b	6b	3980	4044	group_4644	P_jiangsuensis	64
6e	6b	194	258	glk_2	P_jiangsuensis,P_broegbernensis	64
6b	6c	929	993	tetA	P_kalamensis	64
2e	6c	1	65	group_1275	P_kalamensis	64
5e	6c	1	65	tolQ	P_kalamensis	64
5a	6c	929	993	group_1500	P_kalamensis	64
5f	6c	560	624	ctaE	P_kalamensis,P_sangjuensis	64
6b	6b	965	1029	group_5975	P_kaohsiungensis	64
6g	6b	408	472	group_668	P_kaohsiungensis	64
5g	6e	154	218	lipV	P_mexicana	64
5f	6e	554	618	phrA	P_mexicana,P_arseniciresistens	64
6e	6g	1114	1178	group_3761	P_sacheonensis	64
4b	6g	1	65	group_5886	P_sacheonensis	64
6g	6g	668	732	arnT	P_sacheonensis,P_gei	64
4a	6g	211	275	group_4296	P_sacheonensis,P_gei	64
6c	6c	2094	2158	pknD_3	P_sangjuensis	64
2f	6c	1006	1070	group_7259	P_sangjuensis	64
6b	6c	1442	1506	group_5975	P_sangjuensis	64
2c	6c	117	181	xerD_2	P_sangjuensis	64
5e	6c	711	775	group_1365	P_sangjuensis	64
2f	6c	157	221	pheT	P_sangjuensis	64
6e	6c	274	338	group_701	P_sangjuensis	64
2e	6a	178	242	group_3525	P_spadix	64
5c	6a	864	928	group_8387	P_spadix	64
6g	6a	3862	3926	ndvB	P_spadix	64
6b	6a	1327	1391	alaA	P_spadix	64
5e	6a	2220	2284	group_2039	P_spadix	64
2e	6a	1	65	group_1275	P_spadix	64
5h	6a	331	395	group_7293	P_spadix	64
6b	6a	500	564	group_3095	P_spadix	64
5h	6a	315	379	mdtB	P_spadix	64
6e	6a	1718	1782	group_2358	P_spadix,P_composti	64
6c	6b	512	576	group_890	P_suwonensis	64
5e	6b	527	591	group_2685	P_suwonensis	64
6d	6b	2002	2066	group_10875	P_suwonensis	64
6f	6b	754	818	group_8830	P_suwonensis	64
6a	6b	104	168	nagZ_2	P_taiwanensis	64
5g	6b	1859	1923	dpp5_2	P_taiwanensis	64
2f	6b	213	277	nlpD	P_taiwanensis	64
2e	6b	728	792	hutI_2	P_taiwanensis,P_daejeonensis	64
6c	6d	2094	2158	pknD_3	P_wuyuanensis	64
6b	6d	498	562	dgcC	P_wuyuanensis	64
2d	6d	219	283	gntK	P_wuyuanensis	64
6g	6d	1433	1497	btsS	P_wuyuanensis	64
4a	6d	57	121	group_1726	P_wuyuanensis	64
6g	6d	2033	2097	group_10837	P_wuyuanensis	64
6b	6d	204	268	phrA	P_wuyuanensis	64
6g	6d	244	308	group_13000	P_wuyuanensis	64
2f	6d	693	757	ftsY_2	P_wuyuanensis	64
4a	6d	1252	1316	xylB	P_wuyuanensis	64
6f	6d	1043	1107	group_922	P_wuyuanensis	64
6d	6d	611	675	group_922	P_wuyuanensis	64
2e	6g	532	596	glnS	P_yeongjuensis	64
6c	6g	551	615	group_1760	P_yeongjuensis	64
6d	6g	1325	1389	group_11846	P_yeongjuensis	64
6f	6g	452	516	group_10860	P_yeongjuensis	64
6e	6g	274	338	group_701	P_yeongjuensis	64
2d	6g	156	220	group_2832	P_yeongjuensis	64
5c	6g	376	440	kdpB	P_yeongjuensis,P_yeongjuensis	64
6e	5f	989	1053	group_8855	S_acidaminiphilia	64
2f	5f	50	114	group_558	S_acidaminiphilia	64
6b	5f	1434	1498	mrpD	S_acidaminiphilia	64
5a	5f	929	993	group_1500	S_acidaminiphilia	64
5h	5a	36	100	group_4633	S_bentonitica	64
5f	5a	2217	2281	recG	S_bentonitica	64
5f	5a	912	976	group_3887	S_bentonitica	64
5g	5a	217	281	group_4397	S_bentonitica	64
5e	5a	1750	1814	cpdA	S_bentonitica	64
5f	5a	2016	2080	dpp5_2	S_bentonitica	64
3	5a	149	213	group_9376	S_bentonitica	64
5e	5a	2082	2146	group_775	S_bentonitica,S_rhizophila	64
5a	5e	327	391	group_10571	S_beteli	64
6c	5b	512	576	group_890	S_chelatiphaga	64
5c	5b	449	513	prlC	S_chelatiphaga	64
6f	5b	497	561	rpsL	S_chelatiphaga	64
5e	5b	768	832	trpI	S_chelatiphaga	64
6a	5b	773	837	group_4763	S_chelatiphaga	64
5f	5b	2016	2080	dpp5_2	S_chelatiphaga	64
5e	5b	355	419	yhdG_1	S_chelatiphaga	64
5e	5b	373	437	slt	S_chelatiphaga	64
5c	5b	204	268	group_1495	S_chelatiphaga	64
2f	5b	1591	1655	epmA	S_chelatiphaga	64
5e	5f	1740	1804	pfeA	S_daejeonesis	64
6f	5f	497	561	rpsL	S_daejeonesis	64
6b	5f	331	395	lpoA	S_daejeonesis,S_nitritriducens,S_acidaminiphilia	64
2e	5h	272	336	yeaD	S_ginsengisoli	64
5f	5h	2016	2080	dpp5_2	S_ginsengisoli	64
5c	5h	954	1018	prmA	S_ginsengisoli	64
2c	5h	264	328	yhjE	S_ginsengisoli	64
6b	5h	1434	1498	mrpD	S_ginsengisoli	64
5c	5h	449	513	prlC	S_ginsengisoli,S_ginsengisoli	64
5a	5h	1031	1095	group_1759	S_ginsengisoli,S_koreensis	64
5a	5h	631	695	dcsC	S_ginsengisoli,S_koreensis	64
5g	5h	1859	1923	dpp5_2	S_ginsengisoli,S_koreensis	64
5e	5g	270	334	nth	S_humi	64
5e	5g	2082	2146	group_775	S_humi	64
6b	5g	579	643	cysG_1	S_humi	64
5e	5g	132	196	group_4086	S_humi	64
5a	5g	929	993	group_1500	S_humi	64
6b	5d	149	213	group_9376	S_indicatrix	64
2f	5c	53	117	group_3740	S_lactitubi	64
2f	5c	50	114	group_558	S_lactitubi	64
6b	5c	149	213	group_9376	S_lactitubi	64
6g	5f	830	894	group_2373	S_nitritriducens	64
6e	5f	43	107	sufD	S_nitritriducens	64
4b	5f	1017	1081	group_5943	S_nitritriducens	64
5f	3	692	756	group_606	S_panacihumi	64
2e	3	178	242	group_3525	S_panacihumi	64
6b	3	26	90	cpdA_2	S_panacihumi	64
5a	3	518	582	nahD	S_panacihumi	64
5f	3	181	245	group_2506	S_panacihumi	64
6e	3	818	882	scrK	S_panacihumi	64
2e	3	87	151	lptC	S_panacihumi	64
5a	3	826	890	ylmA	S_panacihumi	64
5a	3	1701	1765	nqo3	S_panacihumi	64
5h	3	36	100	group_4633	S_panacihumi	64
2f	3	357	421	group_4266	S_panacihumi	64
2d	3	538	602	group_5879	S_panacihumi	64
4a	3	205	269	flgJ	S_panacihumi	64
5a	3	429	493	ribF	S_panacihumi	64
6g	3	1284	1348	group_5667	S_panacihumi	64
2f	3	232	296	soj_2	S_panacihumi	64
5f	3	554	618	phrA	S_panacihumi	64
2c	3	609	673	rnt	S_panacihumi	64
6d	3	740	804	group_5981	S_panacihumi	64
2c	3	226	290	epsE	S_panacihumi	64
5b	3	414	478	yhhW	S_panacihumi	64
5c	3	376	440	kdpB	S_panacihumi	64
5a	3	929	993	group_1500	S_panacihumi	64
2f	3	213	277	nlpD	S_panacihumi,S_panacihumi	64
5g	5e	206	270	group_13439	S_pavanii,S_beteli	64
2e	5g	178	242	group_3525	S_pictorium	64
5e	5g	738	802	group_10571	S_pictorium	64
6b	5g	26	90	cpdA_2	S_pictorium	64
2a	5g	319	383	group_3678	S_pictorium	64
6c	5g	512	576	group_890	S_pictorium	64
2f	5g	213	277	nlpD	S_pictorium	64
6e	5g	1718	1782	group_2358	S_pictorium	64
5h	5g	876	940	rsmC	S_pictorium	64
6g	5g	557	621	group_6974	S_pictorium,S_humi,S_terrae	64
4b	5g	1911	1975	uvrB	S_pictorium,S_terrae	64
5g	5a	154	218	lipV	S_rhizophila	64
5e	5a	224	288	group_9305	S_rhizophila	64
5c	5a	449	513	prlC	S_rhizophila	64
1b	5a	1	65	wbpA	S_rhizophila	64
5e	5a	768	832	trpI	S_rhizophila	64
5e	5a	124	188	group_6835	S_rhizophila	64
5e	5a	251	315	sdrM	S_rhizophila	64
5e	5a	355	419	yhdG_1	S_rhizophila	64
5h	5a	876	940	rsmC	S_rhizophila	64
2f	5a	1591	1655	epmA	S_rhizophila	64
4b	5a	956	1020	mgsA	S_rhizophila	64
5e	5a	1	65	creD	S_rhizophila,S_bentonitica	64
6f	5g	497	561	rpsL	S_terrae	64
5d	5g	663	727	corA	S_terrae	64
6g	5g	830	894	group_2373	S_terrae,S_pictorium	64
2e	4b	2735	2799	recB	Xa_albilineans	64
3	2e	1	65	lacZ	Xa_arboricola	64
2f	2e	2435	2499	group_4316	Xa_arboricola	64
2f	2e	170	234	group_7894	Xa_arboricola	64
2f	2e	505	569	group_7899	Xa_arboricola	64
2d	2e	96	160	group_9210	Xa_arboricola	64
4a	2f	956	1020	group_11405	Xa_axonopodis	64
2f	2b	485	549	menH_2	Xa_campestris	64
6e	2b	704	768	purB	Xa_campestris	64
6c	2b	755	819	comEC	Xa_campestris	64
2f	2c	837	901	eutC	Xa_cassavae	64
2d	2c	466	530	group_11150	Xa_codiaei	64
2d	2c	96	160	group_9210	Xa_cucurbitae	64
2f	2d	1	65	phrB	Xa_dyei	64
2a	2c	1551	1615	pcp_2	Xa_floridensis	64
6g	2c	560	624	gntK	Xa_floridensis	64
6e	2e	739	803	pdhC	Xa_gardneri,Xa_fragariae	64
5f	4a	2228	2292	group_10495	Xa_hyacinthi	64
2c	4a	1054	1118	group_8239	Xa_hyacinthi	64
2e	4a	1	65	group_1275	Xa_hyacinthi,Xa_translucens	64
6d	2a	107	171	rlmM	Xa_maliensis	64
2c	2a	2250	2314	group_1091	Xa_maliensis	64
3	2a	139	203	group_6926	Xa_maliensis	64
6g	2a	139	203	group_3217	Xa_maliensis	64
2f	2a	986	1050	group_6415	Xa_maliensis	64
5f	2a	1554	1618	group_1364	Xa_maliensis	64
5b	2a	541	605	dnaE2	Xa_maliensis	64
3	2a	1485	1549	ccmF	Xa_maliensis	64
5a	2a	512	576	rfbC	Xa_maliensis	64
2d	2c	370	434	group_10820	Xa_melonis	64
2f	2f	196	260	group_7884	Xa_nasturtii	64
2e	2f	1770	1834	fhuA_1	Xa_nasturtii	64
2e	2f	111	175	group_9819	Xa_nasturtii	64
2f	2f	1	65	group_6348	Xa_oryzae	64
2f	2f	2435	2499	group_4316	Xa_phaseoli	64
5a	2f	718	782	yknZ	Xa_prunicola	64
4b	4b	341	405	group_16422	Xa_sacchari	64
2f	4b	50	114	group_558	Xa_sacchari	64
2f	4b	232	296	soj_2	Xa_sacchari	64
2e	4b	1	65	group_1275	Xa_sacchari	64
5f	4b	181	245	group_2506	Xa_sontii	64
6e	4b	187	251	dhaA	Xa_sontii	64
6g	4b	290	354	group_1515	Xa_sontii	64
6g	4a	408	472	group_668	Xa_theicola	64
6b	4a	331	395	lpoA	Xa_theicola,Xa_hyacinthi	64
5e	4a	1630	1694	lysA	Xa_theicola,Xa_hyacinthi	64
6e	4a	187	251	dhaA	Xa_translucens	64
2c	4a	609	673	rnt	Xa_translucens	64
2c	4a	127	191	group_1462	Xa_translucens	64
5e	4a	1400	1464	hscC	Xa_translucens	64
6b	4a	1203	1267	msbA	Xa_translucens,Xa_theicola	64
6a	4a	333	397	ybgC	Xa_translucens,Xa_theicola	64
2f	4a	157	221	pheT	Xa_translucens,Xa_theicola	64
6b	4a	1434	1498	mrpD	Xa_translucens,Xa_theicola,Xa_hyacinthi	64
6e	2d	739	803	pdhC	Xa_vesicatoria	64
2e	2d	848	912	group_7812	Xa_vesicatoria	64
5f	6e	2391	2454	group_4481	P_arseniciresistens	63
2b	6b	487	550	cydD	P_broegbernensis	63
2e	6b	7489	7552	ndvB	P_broegbernensis	63
6a	6b	1040	1103	ykfB	P_broegbernensis	63
6f	6b	1	64	group_4075	P_broegbernensis	63
2e	6b	84	147	lspA	P_broegbernensis	63
2e	6b	92	155	group_1262	P_broegbernensis	63
2f	6b	318	381	yknZ	P_broegbernensis	63
5f	6b	607	670	group_1072	P_broegbernensis,P_taiwanensis	63
6b	6a	394	457	group_1740	P_composti	63
2c	6a	1810	1873	cysJ_1	P_composti	63
6g	6a	334	397	group_10172	P_composti	63
5f	6a	1604	1667	uvrD	P_composti	63
5f	6a	1452	1515	fliF	P_composti	63
6g	6a	1113	1176	kup	P_composti	63
5g	6a	203	266	group_3214	P_composti	63
2c	6a	1260	1323	smc_2	P_composti	63
4a	6b	854	917	ribN_2	P_daejeonensis	63
5f	6b	2391	2454	group_4481	P_daejeonensis	63
5h	6d	507	570	mepM	P_dokdonensis	63
2f	6d	1257	1320	cirA	P_dokdonensis	63
5g	6d	726	789	mdtA_1	P_dokdonensis	63
5h	6d	986	1049	comEC	P_dokdonensis	63
2e	6d	84	147	lspA	P_dokdonensis	63
6e	6g	602	665	group_1664	P_gei,P_yeongjuensis	63
6g	6f	236	299	emrE	P_indica	63
4a	6f	1705	1768	group_6318	P_indica	63
6b	6f	393	456	group_10836	P_indica	63
5f	6f	2391	2454	group_4481	P_indica	63
6b	6f	437	500	surA	P_indica	63
6g	6f	1955	2018	group_5495	P_indica	63
6g	6e	1350	1413	xylE_2	P_japonensis	63
6g	6e	1470	1533	dapb3	P_japonensis	63
4a	6e	1740	1803	cpdA	P_japonensis	63
2c	6b	1138	1201	group_5886	P_jiangsuensis	63
5f	6b	1452	1515	fliF	P_jiangsuensis,P_daejeonensis,P_kaohsiungensis	63
6b	6c	289	352	sdhE	P_kalamensis	63
6b	6c	727	790	group_606	P_kalamensis	63
4a	6c	1705	1768	group_6318	P_kalamensis	63
6g	6c	1113	1176	kup	P_kalamensis	63
6g	6c	652	715	lpxP_2	P_kalamensis	63
6c	6c	1210	1273	group_10477	P_kalamensis	63
5g	6b	1582	1645	group_920	P_kaohsiungensis	63
6b	6b	233	296	group_13038	P_koreensis	63
5g	6e	1	64	group_11418	P_mexicana	63
4b	6e	3419	3482	group_5053	P_mexicana	63
4a	6g	468	531	pgrR_3	P_sacheonensis	63
2d	6g	805	868	rebH_2	P_sacheonensis	63
4b	6g	673	736	gumK	P_sacheonensis	63
2c	6g	3202	3265	group_1364	P_sacheonensis	63
5e	6g	265	328	resA	P_sacheonensis	63
2c	6g	1138	1201	group_5886	P_sacheonensis	63
6c	6g	419	482	group_11271	P_sacheonensis	63
2f	6g	1257	1320	cirA	P_sacheonensis,P_sacheonensis	63
6b	6c	388	451	smrA	P_sangjuensis	63
6b	6c	394	457	group_1740	P_sangjuensis	63
4a	6c	793	856	group_5859	P_sangjuensis	63
6g	6c	585	648	group_9950	P_sangjuensis	63
6d	6c	532	595	group_6433	P_sangjuensis	63
6b	6c	252	315	group_11763	P_sangjuensis	63
6e	6c	102	165	group_1280	P_sangjuensis	63
5g	6a	762	825	group_3216	P_spadix	63
2c	6a	1763	1826	group_8233	P_spadix	63
5f	6a	607	670	group_1072	P_spadix	63
4b	6a	565	628	group_8891	P_spadix	63
5g	6a	183	246	uvrB	P_spadix	63
5b	6a	333	396	lpxD	P_spadix	63
2e	6a	1198	1261	metC	P_spadix	63
5f	6a	220	283	group_1515	P_spadix,P_composti	63
6d	6b	60	123	napB	P_suwonensis	63
2b	6b	1	64	purK	P_suwonensis	63
4a	6b	870	933	fliP	P_suwonensis,P_daejeonensis	63
6e	6b	602	665	group_1664	P_taiwanensis	63
1b	6b	1	64	pncA	P_taiwanensis,P_suwonensis	63
6b	6d	727	790	group_606	P_wuyuanensis	63
6b	6d	881	944	flgK	P_wuyuanensis	63
6g	6d	334	397	group_10172	P_wuyuanensis	63
6g	6d	1113	1176	kup	P_wuyuanensis	63
6c	6d	840	903	tldD_2	P_wuyuanensis	63
5f	6d	2391	2454	group_4481	P_wuyuanensis	63
5g	6d	3299	3362	rcsC_4	P_wuyuanensis	63
5f	6g	1063	1126	group_6254	P_yeongjuensis	63
2e	6g	92	155	group_1262	P_yeongjuensis	63
6f	6g	1861	1924	group_2430	P_yeongjuensis	63
5e	5f	352	415	group_1709	S_acidaminiphilia	63
5a	5f	1303	1366	group_4397	S_acidaminiphilia	63
4a	5f	854	917	ribN_2	S_acidaminiphilia,S_nitritriducens	63
6e	5f	146	209	group_7664	S_acidaminiphilia,S_nitritriducens,S_daejeonesis	63
5e	5a	790	853	group_2940	S_bentonitica	63
5e	5a	1304	1367	recJ	S_bentonitica	63
6c	5a	840	903	tldD_2	S_bentonitica	63
2f	5a	318	381	yknZ	S_bentonitica	63
5b	5a	119	182	group_9447	S_bentonitica	63
6b	5a	289	352	sdhE	S_bentonitica,S_rhizophila	63
4a	5a	1705	1768	group_6318	S_bentonitica,S_rhizophila	63
5f	5a	183	246	group_6318	S_bentonitica,S_rhizophila	63
5e	5a	436	499	group_2887	S_bentonitica,S_rhizophila	63
2f	5a	1426	1489	tamB	S_bentonitica,S_rhizophila	63
5a	5b	176	239	fabB	S_chelatiphaga	63
6c	5b	1	64	group_4449	S_chelatiphaga	63
2c	5b	232	295	trxA_1	S_chelatiphaga	63
6a	5b	818	881	group_7257	S_chelatiphaga	63
5c	5b	514	577	group_7257	S_chelatiphaga	63
4a	5b	1705	1768	group_6318	S_chelatiphaga	63
2c	5b	481	544	group_4537	S_chelatiphaga	63
5e	5b	1584	1647	group_8418	S_chelatiphaga	63
2c	5b	1810	1873	cysJ_1	S_chelatiphaga	63
6f	5b	1	64	group_4075	S_chelatiphaga	63
6a	5b	625	688	ubiE_1	S_chelatiphaga	63
5e	5b	1579	1642	glgA	S_chelatiphaga	63
5f	5b	186	249	group_1824	S_chelatiphaga	63
2c	5b	808	871	tldD_2	S_chelatiphaga	63
5d	5b	407	470	rcsC_8	S_chelatiphaga	63
5h	5b	559	622	group_9906	S_chelatiphaga	63
4a	5b	279	342	group_2212	S_chelatiphaga	63
5a	5b	1050	1113	mdtA_5	S_chelatiphaga	63
2f	5b	318	381	yknZ	S_chelatiphaga	63
5e	5b	265	328	resA	S_chelatiphaga	63
5f	5b	607	670	group_1072	S_chelatiphaga,S_chelatiphaga	63
2f	5f	1174	1237	dapb2	S_daejeonesis	63
4a	5f	290	353	bioH	S_daejeonesis,S_nitritriducens	63
4a	5e	854	917	ribN_2	S_geniculata	63
5e	5h	1	64	mmsB	S_ginsengisoli	63
6b	5h	3080	3143	putA	S_ginsengisoli	63
5a	5h	35	98	estD	S_ginsengisoli	63
5a	5h	33	96	group_2641	S_ginsengisoli	63
6c	5h	840	903	tldD_2	S_ginsengisoli	63
5g	5h	1	64	surA	S_ginsengisoli	63
6b	5h	437	500	surA	S_ginsengisoli	63
5e	5h	352	415	group_1709	S_ginsengisoli,S_koreensis	63
4a	5h	1740	1803	cpdA	S_ginsengisoli,S_koreensis	63
5e	5e	332	395	group_10039	S_hibiscicola	63
5e	5g	1304	1367	recJ	S_humi	63
5e	5g	381	444	group_919	S_humi	63
6b	5g	371	434	group_1551	S_humi	63
5f	5g	1	64	cobC	S_humi	63
6b	5g	106	169	group_4501	S_humi	63
5a	5g	33	96	group_2641	S_humi	63
2e	5g	92	155	group_1262	S_humi	63
6d	5g	532	595	group_6433	S_humi	63
5c	5g	514	577	group_7257	S_humi,S_pictorium,S_terrae	63
2f	5g	502	565	group_4206	S_humi,S_terrae	63
6b	5g	631	694	adoK	S_humi,S_terrae	63
5b	5d	1858	1921	group_620	S_indicatrix	63
5g	5d	586	649	group_3758	S_indicatrix	63
5e	5h	381	444	group_919	S_koreensis	63
1b	5h	1	64	pncA	S_koreensis	63
5g	5h	726	789	mdtA_1	S_koreensis	63
5e	5h	1911	1974	asnB_2	S_koreensis	63
5b	5c	1858	1921	group_620	S_lactitubi	63
6g	5f	1	64	group_9950	S_nitritriducens	63
5g	5f	1	64	group_12381	S_nitritriducens	63
4b	3	292	355	lpxK	S_panacihumi	63
5e	3	241	304	katE	S_panacihumi	63
6e	3	1	64	group_9860	S_panacihumi	63
5a	3	1060	1123	group_2526	S_panacihumi	63
2c	3	1810	1873	cysJ_1	S_panacihumi	63
5e	3	611	674	mprF	S_panacihumi	63
4b	3	439	502	group_920	S_panacihumi	63
5g	3	1582	1645	group_920	S_panacihumi	63
5a	3	1303	1366	group_4397	S_panacihumi	63
4a	3	1806	1869	amiB	S_panacihumi	63
2f	3	369	432	fadB_2	S_panacihumi	63
4a	3	279	342	group_2212	S_panacihumi	63
4a	3	572	635	caeA	S_panacihumi	63
2f	3	1426	1489	tamB	S_panacihumi	63
6b	3	437	500	surA	S_panacihumi	63
6b	3	1495	1558	cgt	S_panacihumi	63
2c	3	1138	1201	group_5886	S_panacihumi	63
2d	3	1	64	comM	S_panacihumi	63
2f	3	1360	1423	tuaB	S_panacihumi	63
5e	3	1911	1974	asnB_2	S_panacihumi	63
6f	3	1	64	pepO_5	S_panacihumi	63
2d	3	101	164	sigV	S_panacihumi	63
2c	3	1395	1458	group_8624	S_panacihumi	63
2f	3	1865	1928	bcsA	S_panacihumi	63
5d	3	707	770	ku	S_panacihumi,S_panacihumi	63
3	5g	120	183	group_147	S_pictorium	63
5e	5g	1584	1647	group_8418	S_pictorium	63
2c	5g	1810	1873	cysJ_1	S_pictorium	63
5a	5g	545	608	nadE	S_pictorium,S_humi	63
5g	5a	276	339	group_4378	S_rhizophila	63
2c	5a	232	295	trxA_1	S_rhizophila	63
5c	5a	916	979	group_6249	S_rhizophila	63
2c	5a	481	544	group_4537	S_rhizophila	63
6a	5a	359	422	chiC	S_rhizophila	63
5e	5a	1584	1647	group_8418	S_rhizophila	63
2c	5a	1810	1873	cysJ_1	S_rhizophila	63
5e	5a	381	444	group_919	S_rhizophila	63
5e	5a	352	415	group_1709	S_rhizophila	63
5e	5a	140	203	group_6081	S_rhizophila	63
5e	5a	265	328	resA	S_rhizophila	63
5f	5a	1073	1136	rcsC_2	S_rhizophila	63
2c	5a	1718	1781	group_1404	S_rhizophila,S_bentonitica	63
4a	5a	68	131	group_8430	S_rhizophila,S_bentonitica	63
6a	5g	818	881	group_7257	S_terrae	63
2b	5g	1	64	purK	S_terrae	63
6b	5g	174	237	ntrC	S_terrae,S_humi	63
2c	4b	3707	3770	group_2455	Xa_albilineans	63
6c	4b	1	64	fadB	Xa_albilineans	63
5e	4b	265	328	resA	Xa_albilineans	63
2e	4b	190	253	group_569	Xa_albilineans	63
6b	4b	388	451	smrA	Xa_albilineans,Xa_sacchari	63
2f	4b	88	151	radA	Xa_albilineans,Xa_sacchari,Xa_sontii	63
6b	4b	478	541	pepO_2	Xa_albilineans,Xa_sacchari,Xa_sontii	63
5b	2e	1092	1155	group_10022	Xa_arboricola	63
4a	2e	572	635	group_8653	Xa_arboricola	63
2f	2e	191	254	group_8288	Xa_arboricola	63
2e	2b	670	733	group_7643	Xa_campestris	63
5d	2b	707	770	ku	Xa_campestris	63
2e	2c	226	289	group_5050	Xa_codiaei	63
4a	2c	1009	1072	group_9248	Xa_cucurbitae	63
1b	2c	2565	2628	xpsD	Xa_cucurbitae	63
2e	2d	32	95	pcp_2	Xa_dyei	63
2c	2d	528	591	group_6309	Xa_dyei,Xa_vesicatoria	63
2a	2c	1	64	ccmH_1	Xa_floridensis	63
2e	2e	32	95	pcp_2	Xa_fragariae	63
2a	2e	1	64	ccmH_1	Xa_fragariae	63
5g	4a	2025	2088	group_2092	Xa_hyacinthi	63
5e	4a	265	328	resA	Xa_hyacinthi	63
4a	2a	888	951	corC	Xa_maliensis	63
2b	2a	487	550	cydD	Xa_maliensis	63
3	2a	1026	1089	pilQ	Xa_maliensis	63
2f	2a	191	254	group_8288	Xa_maliensis	63
2c	2a	3202	3265	group_1364	Xa_maliensis	63
5b	2a	465	528	gpmA	Xa_maliensis	63
6g	2a	1111	1174	clpX	Xa_maliensis	63
4b	2c	909	972	cas3	Xa_melonis	63
2e	2f	1016	1079	group_6351	Xa_nasturtii	63
5a	2f	98	161	fliC	Xa_nasturtii	63
5h	2f	1	64	group_4935	Xa_phaseoli	63
2c	2f	515	578	group_734	Xa_phaseoli	63
3	2d	73	136	lacZ	Xa_pisi	63
2a	2d	878	941	group_931	Xa_pisi	63
2f	2d	191	254	group_8288	Xa_pisi,Xa_vesicatoria,Xa_dyei	63
5g	4b	203	266	group_3214	Xa_sacchari,Xa_albilineans	63
2f	4a	88	151	radA	Xa_theicola	63
2f	4a	106	169	btuB_31	Xa_theicola	63
6b	4a	289	352	sdhE	Xa_translucens	63
5e	4a	1396	1459	madA	Xa_translucens	63
2c	4a	1260	1323	smc_2	Xa_translucens	63
5e	4a	1374	1437	group_11256	Xa_translucens	63
6c	4a	1	64	fadB	Xa_translucens,Xa_theicola	63
6b	4a	478	541	pepO_2	Xa_translucens,Xa_theicola,Xa_hyacinthi	63
2e	2f	8541	8604	group_5433	Xa_vasicola	63
2a	2d	1296	1359	group_10758	Xa_vesicatoria	63
5c	6e	788	850	ispA	P_arseniciresistens	62
5g	6e	1	63	group_9045	P_arseniciresistens	62
6e	6e	437	499	mleN	P_arseniciresistens	62
5g	6e	1577	1639	btuB_2	P_arseniciresistens,P_japonensis	62
6a	6b	1800	1862	ndvB	P_broegbernensis	62
2c	6b	183	245	xerD_2	P_broegbernensis	62
2e	6a	1921	1983	acrF	P_composti	62
2c	6a	878	940	nqo3	P_composti	62
5h	6a	400	462	rssB_2	P_composti	62
5h	6a	841	903	group_2115	P_composti	62
4a	6a	486	548	group_2198	P_composti	62
5e	6a	262	324	group_7466	P_composti	62
5h	6a	374	436	hicd	P_composti	62
5e	6a	323	385	group_2076	P_composti	62
6b	6a	478	540	group_5319	P_composti,P_spadix	62
4a	6a	7776	7838	rcsC_1	P_composti,P_spadix,P_composti,P_spadix	62
5d	6b	585	647	ndvB	P_daejeonensis	62
2e	6b	1953	2015	uup	P_daejeonensis	62
5h	6b	158	220	group_4725	P_daejeonensis	62
5h	6b	400	462	rssB_2	P_daejeonensis,P_kaohsiungensis	62
4b	6d	933	995	motB	P_dokdonensis	62
1b	6d	1430	1492	recB	P_dokdonensis	62
5g	6d	689	751	group_4481	P_dokdonensis	62
2d	6d	1029	1091	virB1	P_dokdonensis	62
2e	6d	1037	1099	group_730	P_dokdonensis	62
2f	6d	655	717	yknY_1	P_dokdonensis	62
6a	6g	641	703	group_9038	P_gei	62
4a	6g	607	669	group_2573	P_gei	62
1b	6g	1430	1492	recB	P_gei	62
2c	6g	183	245	xerD_2	P_gei	62
6f	6g	993	1055	group_11271	P_gei	62
2c	6g	878	940	nqo3	P_gei,P_sacheonensis	62
6a	6f	641	703	group_9038	P_indica	62
6g	6f	932	994	group_10156	P_indica	62
6e	6f	1294	1356	group_9343	P_indica	62
4a	6f	2123	2185	fiu	P_indica	62
2d	6f	317	379	rebH_1	P_indica	62
2b	6f	1	63	group_2044	P_indica	62
6b	6f	1	63	zapE	P_indica	62
6g	6f	683	745	gpmI	P_indica	62
5g	6f	689	751	group_4481	P_indica	62
2f	6f	655	717	yknY_1	P_indica	62
6a	6f	906	968	rsmC	P_indica	62
2f	6f	1	63	menH_1	P_indica	62
5f	6f	284	346	hpd	P_indica	62
2b	6f	950	1012	mdoC_2	P_indica	62
2e	6f	1889	1951	glnE	P_indica,P_indica	62
6b	6e	704	766	group_1456	P_japonensis	62
6g	6e	1	63	group_3467	P_japonensis	62
6b	6e	146	208	group_1693	P_japonensis,P_mexicana	62
2a	6c	1168	1230	group_461	P_kalamensis	62
6b	6c	478	540	group_5319	P_kalamensis	62
6e	6c	627	689	yibF	P_kalamensis	62
6b	6c	1571	1633	mcpQ	P_kalamensis	62
5h	6c	158	220	group_4725	P_kalamensis	62
5e	6c	288	350	dcsC	P_kalamensis	62
6d	6c	3620	3682	group_8361	P_kalamensis	62
5f	6c	1207	1269	group_3095	P_kalamensis	62
6g	6b	3246	3308	group_776	P_kaohsiungensis	62
6b	6b	251	313	group_11286	P_kaohsiungensis	62
6c	6b	104	166	group_3176	P_kaohsiungensis	62
6c	6b	836	898	group_10181	P_kaohsiungensis	62
5a	6b	1	63	ydgJ	P_kaohsiungensis	62
6b	6b	715	777	group_14903	P_koreensis	62
4a	6b	1213	1275	mdtE	P_koreensis	62
6e	6b	1692	1754	group_2142	P_koreensis	62
6b	6b	671	733	group_13053	P_koreensis	62
6f	6b	423	485	pyrF	P_koreensis,P_broegbernensis	62
6b	6b	401	463	group_13063	P_koreensis,P_kaohsiungensis	62
5h	6b	1	63	group_6956	P_koreensis,P_kaohsiungensis	62
6a	6b	37	99	group_1485	P_koreensis,P_suwonensis	62
6a	6e	487	549	group_7912	P_mexicana	62
5e	6e	300	362	phrA	P_mexicana	62
3	6e	82	144	pstS_1	P_mexicana	62
6e	6g	627	689	yibF	P_sacheonensis	62
6g	6g	411	473	group_13992	P_sacheonensis	62
2e	6g	166	228	group_4733	P_sacheonensis	62
6c	6g	887	949	group_11324	P_sacheonensis	62
5a	6c	1742	1804	group_147	P_sangjuensis	62
6b	6c	503	565	mepM	P_sangjuensis	62
5b	6c	884	946	group_5975	P_sangjuensis	62
2c	6c	183	245	xerD_2	P_sangjuensis	62
5f	6c	2075	2137	group_2947	P_sangjuensis	62
6e	6c	697	759	tatB	P_sangjuensis	62
5c	6a	1866	1928	group_9098	P_spadix	62
2e	6a	3059	3121	group_8233	P_spadix	62
5g	6a	1537	1599	dcp_1	P_spadix	62
5f	6a	329	391	gloB_1	P_spadix	62
2b	6a	1	63	group_2044	P_spadix	62
2e	6a	1889	1951	glnE	P_spadix	62
4b	6a	751	813	ytnP	P_spadix	62
6b	6a	2085	2147	group_2824	P_spadix	62
5e	6a	865	927	queA	P_spadix,P_composti	62
5e	6a	795	857	ptsI	P_spadix,P_composti	62
4a	6a	1213	1275	mdtE	P_spadix,P_composti	62
6b	6b	1	63	group_1566	P_suwonensis	62
2f	6b	1437	1499	kmo	P_suwonensis	62
6b	6b	1	63	group_1404	P_suwonensis,P_jiangsuensis	62
2f	6b	760	822	group_4773	P_taiwanensis	62
6g	6b	1159	1221	hslR	P_taiwanensis	62
5a	6b	622	684	group_7982	P_taiwanensis	62
6e	6b	185	247	ccmH	P_taiwanensis,P_broegbernensis	62
5d	6b	1163	1225	puuB_2	P_taiwanensis,P_kaohsiungensis	62
1a	6d	95	157	group_2689	P_wuyuanensis	62
6g	6d	1350	1412	group_10156	P_wuyuanensis	62
6g	6d	932	994	group_10156	P_wuyuanensis	62
6d	6d	371	433	dgcC	P_wuyuanensis	62
6b	6d	478	540	group_5319	P_wuyuanensis	62
5g	6d	1537	1599	dcp_1	P_wuyuanensis	62
2b	6d	1	63	group_2044	P_wuyuanensis	62
6b	6d	1	63	zapE	P_wuyuanensis	62
5c	6d	800	862	group_1364	P_wuyuanensis	62
6d	6d	3253	3315	tycC_2	P_wuyuanensis	62
6a	6d	906	968	rsmC	P_wuyuanensis	62
6f	6d	993	1055	group_11271	P_wuyuanensis	62
5f	6d	284	346	hpd	P_wuyuanensis	62
6g	6d	542	604	group_9867	P_wuyuanensis	62
6b	6g	146	208	group_1693	P_yeongjuensis	62
6e	6g	1294	1356	group_9343	P_yeongjuensis	62
2d	6g	317	379	rebH_1	P_yeongjuensis	62
6d	6g	842	904	iolG_1	P_yeongjuensis	62
6b	6g	1	63	zapE	P_yeongjuensis	62
4a	6g	909	971	group_2608	P_yeongjuensis	62
5h	6g	374	436	hicd	P_yeongjuensis	62
5f	6g	284	346	hpd	P_yeongjuensis,P_sacheonensis	62
5b	5f	1	63	mltF	S_acidaminiphilia	62
5c	5f	134	196	ctaE	S_acidaminiphilia	62
6e	5f	498	560	dsbB	S_acidaminiphilia	62
6a	5f	37	99	group_1485	S_acidaminiphilia	62
6a	5f	1790	1852	group_7257	S_acidaminiphilia,S_nitritriducens,S_daejeonesis	62
5e	5e	92	154	ompR_3	S_africana	62
2c	5e	1165	1227	group_7535	S_africana,S_hibiscicola	62
5e	5a	1081	1143	group_2570	S_bentonitica	62
5e	5a	395	457	group_1841	S_bentonitica	62
3	5a	407	469	group_4337	S_bentonitica	62
5d	5a	1163	1225	puuB_2	S_bentonitica	62
6b	5a	1	63	ydgJ	S_bentonitica	62
5e	5a	1961	2023	group_4086	S_bentonitica	62
6b	5a	599	661	dpp5_2	S_bentonitica	62
1b	5a	1430	1492	recB	S_bentonitica	62
2f	5a	249	311	secD	S_bentonitica	62
6a	5a	906	968	rsmC	S_bentonitica	62
5e	5a	338	400	aaeA	S_bentonitica	62
3	5a	530	592	mgsA	S_bentonitica	62
6b	5a	1707	1769	group_9309	S_bentonitica,S_rhizophila	62
5d	5e	1027	1089	group_9863	S_beteli	62
5e	5b	110	172	prmC	S_chelatiphaga	62
6e	5b	185	247	ccmH	S_chelatiphaga	62
6b	5b	205	267	cydD	S_chelatiphaga	62
5d	5b	314	376	potH	S_chelatiphaga	62
5d	5b	1269	1331	ubiH	S_chelatiphaga	62
2f	5b	1	63	group_1072	S_chelatiphaga	62
5a	5b	985	1047	group_1795	S_chelatiphaga	62
6b	5b	478	540	group_5319	S_chelatiphaga	62
6b	5b	66	128	rplC	S_chelatiphaga	62
6a	5b	1256	1318	group_4763	S_chelatiphaga	62
6c	5b	1737	1799	recB	S_chelatiphaga	62
6g	5b	454	516	group_7535	S_chelatiphaga	62
5e	5b	1179	1241	cpdA_1	S_chelatiphaga	62
5e	5b	950	1012	group_9662	S_chelatiphaga	62
4a	5b	1722	1784	group_669	S_chelatiphaga	62
4a	5b	513	575	group_2012	S_chelatiphaga,S_chelatiphaga	62
5g	5f	11411	11473	group_10886	S_daejeonesis	62
4a	5f	909	971	group_2608	S_daejeonesis	62
5e	5f	96	158	group_8681	S_daejeonesis	62
5h	5f	1	63	group_1564	S_daejeonesis	62
5e	5f	273	335	menH_1	S_daejeonesis,S_acidaminiphilia	62
4a	5f	513	575	group_2012	S_daejeonesis,S_acidaminiphilia,S_nitritriducens	62
5a	5h	184	246	dsbE	S_ginsengisoli	62
6c	5h	1	63	accA1	S_ginsengisoli	62
2f	5h	237	299	exbD_1	S_ginsengisoli	62
6b	5h	66	128	rplC	S_ginsengisoli	62
6g	5h	1210	1272	sasA_1	S_ginsengisoli	62
6a	5h	1256	1318	group_4763	S_ginsengisoli	62
5e	5h	584	646	nudE	S_ginsengisoli	62
6g	5h	769	831	liuE	S_ginsengisoli	62
5a	5h	1209	1271	fliC	S_ginsengisoli	62
6b	5h	205	267	cydD	S_ginsengisoli,S_koreensis	62
2d	5h	612	674	phrA	S_ginsengisoli,S_koreensis	62
5e	5e	440	502	afr	S_hibiscicola	62
3	5g	212	274	group_12446	S_humi	62
4a	5g	449	511	rplS	S_humi	62
6b	5g	3077	3139	group_3730	S_humi	62
6c	5g	836	898	group_10181	S_humi	62
5e	5g	300	362	phrA	S_humi	62
5e	5g	68	130	group_2439	S_humi	62
6a	5g	37	99	group_1485	S_humi	62
5e	5g	273	335	menH_1	S_humi	62
5e	5g	1400	1462	group_1048	S_humi	62
6a	5g	1790	1852	group_7257	S_humi,S_terrae	62
4a	5g	513	575	group_2012	S_humi,S_terrae	62
5e	5g	96	158	group_8681	S_humi,S_terrae	62
6b	5h	501	563	phoP_1	S_koreensis	62
6e	5h	178	240	group_8824	S_koreensis	62
6e	5h	498	560	dsbB	S_koreensis	62
4a	5h	9762	9824	rcsC_1	S_koreensis	62
4a	5c	909	971	group_2608	S_lactitubi	62
6b	5f	205	267	cydD	S_nitritriducens	62
2b	5f	822	884	dmlR_4	S_nitritriducens	62
6b	5f	3366	3428	group_1262	S_nitritriducens,S_acidaminiphilia	62
2f	5f	237	299	exbD_1	S_nitritriducens,S_daejeonesis	62
6c	3	392	454	cph2	S_panacihumi	62
5a	3	231	293	group_9896	S_panacihumi	62
5a	3	698	760	arnT_2	S_panacihumi	62
4a	3	449	511	rplS	S_panacihumi	62
2e	3	359	421	group_2529	S_panacihumi	62
2e	3	2077	2139	group_1951	S_panacihumi	62
6b	3	503	565	mepM	S_panacihumi	62
2e	3	1921	1983	acrF	S_panacihumi	62
2f	3	237	299	exbD_1	S_panacihumi	62
2c	3	516	578	gumI	S_panacihumi	62
6g	3	1	63	group_1809	S_panacihumi	62
2d	3	317	379	rebH_1	S_panacihumi	62
5e	3	305	367	dapA_1	S_panacihumi	62
2e	3	1889	1951	glnE	S_panacihumi	62
5a	3	351	413	motB	S_panacihumi	62
2c	3	311	373	btuB_5	S_panacihumi	62
5g	3	689	751	group_4481	S_panacihumi	62
4a	3	909	971	group_2608	S_panacihumi	62
5f	3	685	747	group_3110	S_panacihumi	62
5e	3	96	158	group_8681	S_panacihumi	62
5e	3	1	63	group_8645	S_panacihumi	62
5f	3	284	346	hpd	S_panacihumi	62
6b	3	10393	10455	rcsC_1	S_panacihumi	62
4a	3	66	128	rcsC_2	S_panacihumi	62
1a	3	1127	1189	mltB	S_panacihumi	62
2f	3	760	822	group_4773	S_panacihumi,S_panacihumi	62
6b	5e	66	128	rplC	S_pavanii,S_hibiscicola,S_africana	62
5e	5g	485	547	lptE	S_pictorium	62
4b	5g	1	63	argG	S_pictorium	62
5e	5g	237	299	nagZ_2	S_pictorium	62
4a	5g	66	128	rcsC_2	S_pictorium	62
1a	5g	1127	1189	mltB	S_pictorium	62
5a	5g	351	413	motB	S_pictorium,S_humi	62
2f	5g	237	299	exbD_1	S_pictorium,S_humi,S_terrae	62
5c	5g	788	850	ispA	S_pictorium,S_terrae	62
6b	5g	205	267	cydD	S_pictorium,S_terrae	62
6e	5a	185	247	ccmH	S_rhizophila	62
5d	5a	1269	1331	ubiH	S_rhizophila	62
2f	5a	200	262	bacC	S_rhizophila	62
4a	5a	513	575	group_2012	S_rhizophila	62
5e	5a	3849	3911	group_775	S_rhizophila	62
4b	5a	1101	1163	btuB_32	S_rhizophila	62
4b	5a	933	995	motB	S_rhizophila	62
5e	5a	647	709	pat	S_rhizophila	62
5e	5a	1520	1582	group_3925	S_rhizophila	62
6b	5a	10393	10455	rcsC_1	S_rhizophila	62
5e	5a	1569	1631	xpsD	S_rhizophila,S_bentonitica	62
5e	5a	96	158	group_8681	S_rhizophila,S_bentonitica	62
5d	5g	1269	1331	ubiH	S_terrae	62
2e	5g	1953	2015	uup	S_terrae	62
5e	5g	1174	1236	lpxB	S_terrae	62
2f	5g	249	311	secD	S_terrae	62
6e	5g	498	560	dsbB	S_terrae	62
5h	5g	523	585	group_1640	S_terrae	62
4b	5g	191	253	group_11423	S_terrae	62
5h	5g	1	63	group_6956	S_terrae	62
5c	5g	134	196	ctaE	S_terrae,S_pictorium	62
1b	4b	323	385	queF	Xa_albilineans	62
5f	4b	192	254	rpoN_2	Xa_albilineans	62
2c	4b	1499	1561	glnD	Xa_albilineans	62
2e	4b	359	421	group_2529	Xa_albilineans,Xa_sacchari	62
2d	2e	308	370	group_9144	Xa_arboricola	62
4b	2f	1	63	argG	Xa_axonopodis	62
2f	2f	476	538	group_7808	Xa_bromi	62
2e	2b	425	487	group_8543	Xa_campestris	62
2f	2b	212	274	eutC	Xa_campestris	62
5a	2b	985	1047	group_1795	Xa_campestris	62
4b	2b	1101	1163	btuB_32	Xa_campestris	62
4a	2b	2299	2361	dinG_1	Xa_campestris	62
6b	2b	1070	1132	group_11340	Xa_campestris	62
5h	2b	1245	1307	ynbD	Xa_campestris	62
2f	2c	2195	2257	group_4982	Xa_cassavae	62
2f	2c	1	63	rihA_2	Xa_codiaei,Xa_cucurbitae	62
5g	2c	1	63	bamA	Xa_cucurbitae	62
2e	2c	2827	2889	group_10697	Xa_cucurbitae	62
4b	2d	1	63	argG	Xa_dyei	62
4a	2f	2299	2361	dinG_1	Xa_euvesicatoria,Xa_alfalfae	62
5a	2e	775	837	gabP	Xa_fragariae	62
2f	2e	1	63	group_7100	Xa_fragariae	62
2e	4a	2801	2863	group_1077	Xa_hyacinthi	62
2f	4a	200	262	group_9248	Xa_hyacinthi	62
5d	4a	585	647	ndvB	Xa_hyacinthi	62
2e	4a	1921	1983	acrF	Xa_hyacinthi	62
2d	4a	423	485	pepO_2	Xa_hyacinthi,Xa_translucens,Xa_theicola	62
6b	2a	512	574	group_9656	Xa_maliensis	62
5e	2a	110	172	prmC	Xa_maliensis	62
6b	2a	532	594	tdcB	Xa_maliensis	62
2e	2a	720	782	wbpA	Xa_maliensis	62
4a	2a	1527	1589	group_4329	Xa_maliensis	62
5g	2a	60	122	mtnA	Xa_maliensis	62
6a	2a	884	946	group_1795	Xa_maliensis	62
2e	2a	1953	2015	uup	Xa_maliensis	62
5e	2a	1038	1100	hemF	Xa_maliensis	62
5a	2a	1782	1844	group_1647	Xa_maliensis	62
2d	2a	612	674	phrA	Xa_maliensis	62
4b	2a	1402	1464	group_1620	Xa_maliensis	62
2f	2c	1031	1093	group_13630	Xa_melonis	62
2a	2c	778	840	group_4715	Xa_melonis	62
2b	2f	192	254	group_13687	Xa_nasturtii	62
2f	2f	374	436	group_3853	Xa_nasturtii	62
2f	2f	1	63	arsC_2	Xa_oryzae	62
2c	2f	806	868	group_10758	Xa_phaseoli,Xa_citri	62
4b	2e	697	759	cutC	Xa_populi	62
4b	2e	1	63	argG	Xa_populi	62
2e	2f	649	711	group_1915	Xa_prunicola,Xa_bromi	62
2f	4b	393	455	group_2824	Xa_sacchari	62
2f	4b	1437	1499	kmo	Xa_sacchari	62
6c	4b	392	454	cph2	Xa_sacchari,Xa_sontii	62
5f	4b	554	616	murU	Xa_sontii	62
2a	4b	1386	1448	gltP	Xa_sontii	62
5f	4b	284	346	hpd	Xa_sontii	62
2f	4b	821	883	group_95	Xa_sontii	62
6b	4a	66	128	rplC	Xa_theicola	62
2a	4a	1386	1448	gltP	Xa_theicola,Xa_translucens	62
2f	4a	2011	2073	oar	Xa_translucens	62
4b	4a	1022	1084	argF_	Xa_translucens	62
6c	4a	392	454	cph2	Xa_translucens,Xa_hyacinthi	62
2f	4a	1437	1499	kmo	Xa_translucens,Xa_theicola	62
2d	2f	1	63	group_10755	Xa_vasicola	62
2f	2d	2011	2073	oar	Xa_vesicatoria	62
6d	6e	155	216	group_10854	P_arseniciresistens	61
5c	6b	7015	7076	ndvB	P_broegbernensis	61
5g	6b	8410	8471	group_10886	P_broegbernensis	61
6e	6b	262	323	czcB	P_broegbernensis	61
4a	6b	1362	1423	cydA	P_broegbernensis	61
2c	6a	128	189	srpC	P_composti	61
6b	6a	884	945	group_3730	P_composti	61
6a	6a	214	275	group_9322	P_composti	61
5e	6a	630	691	thlA	P_composti	61
5e	6a	914	975	group_7466	P_composti	61
6b	6a	249	310	ssb	P_composti	61
5e	6a	1924	1985	group_99	P_composti	61
2f	6a	1908	1969	ctpB	P_composti	61
2f	6a	1610	1671	btuB_12	P_composti	61
5g	6a	2238	2299	rcsC_1	P_composti	61
4a	6a	57	118	egtD	P_composti	61
6b	6a	762	823	group_890	P_composti,P_composti	61
4b	6b	495	556	group_4730	P_daejeonensis	61
5e	6d	183	244	group_3199	P_dokdonensis	61
6b	6d	201	262	rutE	P_dokdonensis	61
2f	6d	706	767	mltD	P_dokdonensis	61
5e	6d	680	741	lipB	P_dokdonensis	61
2e	6d	1	62	hisI	P_dokdonensis	61
2c	6d	434	495	rsmA	P_dokdonensis	61
2d	6d	1	62	ydgJ	P_dokdonensis	61
5c	6d	7015	7076	ndvB	P_dokdonensis,P_dokdonensis	61
5e	6d	250	311	sasA_4	P_dokdonensis,P_wuyuanensis	61
6b	6g	201	262	rutE	P_gei	61
5g	6g	500	561	aruC	P_gei	61
2e	6g	1136	1197	group_1920	P_gei	61
2f	6g	424	485	lolC	P_gei,P_sacheonensis	61
5g	6g	556	617	rnaSA3	P_gei,P_sacheonensis	61
2a	6f	2246	2307	pilQ	P_indica	61
5h	6f	1395	1456	comEC	P_indica	61
6a	6f	226	287	glpG	P_indica	61
6b	6b	2296	2357	group_13973	P_jiangsuensis	61
6b	6b	65	126	group_5450	P_jiangsuensis,P_daejeonensis,P_kaohsiungensis	61
6b	6c	1203	1264	group_8844	P_kalamensis	61
6e	6c	485	546	rraA	P_kalamensis	61
4b	6c	1419	1480	group_373	P_kalamensis	61
6b	6c	249	310	ssb	P_kalamensis	61
5f	6c	479	540	group_9701	P_kalamensis	61
5g	6b	512	573	bepA_5	P_kaohsiungensis	61
6e	6b	90	151	ygfF	P_kaohsiungensis	61
6b	6b	889	950	group_13023	P_kaohsiungensis	61
6b	6b	562	623	group_11841	P_koreensis	61
6a	6e	226	287	glpG	P_mexicana	61
5e	6e	943	1004	truB	P_mexicana,P_arseniciresistens,P_japonensis	61
2e	6e	1	62	hisI	P_mexicana,P_japonensis	61
6f	6g	587	648	desA3	P_sacheonensis	61
5a	6g	1656	1717	czcA	P_sacheonensis	61
2f	6g	706	767	mltD	P_sacheonensis	61
4a	6g	2690	2751	rcsC_14	P_sacheonensis	61
2f	6g	79	140	group_4289	P_sacheonensis	61
6e	6g	926	987	dapb3	P_sacheonensis	61
6b	6g	1359	1420	group_921	P_sacheonensis	61
5f	6c	96	157	group_732	P_sangjuensis	61
5e	6c	250	311	sasA_4	P_sangjuensis	61
6f	6c	1513	1574	group_147	P_sangjuensis	61
5e	6c	401	462	ybhS	P_sangjuensis	61
2f	6c	61	122	group_3214	P_sangjuensis	61
5h	6c	642	703	group_373	P_sangjuensis	61
5e	6c	914	975	group_7466	P_sangjuensis	61
5h	6c	338	399	group_2464	P_sangjuensis,P_kalamensis	61
6e	6a	1143	1204	group_2971	P_spadix	61
6a	6a	638	699	potH	P_spadix	61
4a	6a	122	183	lipV	P_spadix	61
4a	6a	506	567	group_7933	P_spadix	61
5g	6a	545	606	ahpC	P_spadix	61
6b	6a	562	623	rnhB	P_spadix	61
6b	6a	143	204	fliP	P_spadix	61
5a	6a	1947	2008	btuB_11	P_spadix	61
5e	6a	1131	1192	phrA	P_spadix	61
5e	6a	725	786	ctaA	P_spadix	61
2e	6a	1136	1197	group_1920	P_spadix	61
4b	6a	192	253	group_5083	P_spadix	61
4b	6b	1	62	group_10959	P_suwonensis	61
6g	6b	23	84	mdoC_2	P_suwonensis	61
6a	6b	2437	2498	group_1798	P_taiwanensis	61
2c	6b	2695	2756	group_518	P_taiwanensis	61
2e	6b	1	62	hisI	P_taiwanensis	61
6b	6b	1276	1337	group_13021	P_taiwanensis	61
5e	6b	250	311	sasA_4	P_taiwanensis,P_kaohsiungensis,P_daejeonensis,P_jiangsuensis	61
6f	6d	1820	1881	pknD_3	P_wuyuanensis	61
6g	6d	245	306	mepB	P_wuyuanensis	61
5a	6d	1656	1717	czcA	P_wuyuanensis	61
6b	6d	997	1058	group_3135	P_wuyuanensis	61
6a	6d	638	699	potH	P_wuyuanensis	61
4a	6d	122	183	lipV	P_wuyuanensis	61
6e	6d	683	744	rbsK	P_wuyuanensis	61
6d	6d	75	136	group_3679	P_wuyuanensis	61
6f	6d	1972	2033	copA_1	P_wuyuanensis	61
2c	6d	1020	1081	group_5645	P_wuyuanensis	61
6e	6d	1825	1886	hypBA1	P_wuyuanensis	61
4a	6d	57	118	egtD	P_wuyuanensis	61
5e	6d	59	120	pnbA	P_wuyuanensis,P_dokdonensis	61
6g	6g	120	181	group_14992	P_yeongjuensis	61
6d	6g	85	146	group_10840	P_yeongjuensis	61
4a	6g	102	163	ydcO	P_yeongjuensis	61
6e	6g	117	178	pstS_1	P_yeongjuensis	61
6b	6g	2402	2463	dbpA_2	P_yeongjuensis	61
2f	6g	61	122	group_3214	P_yeongjuensis	61
5b	6g	1	62	group_3504	P_yeongjuensis	61
3	6g	905	966	hicd	P_yeongjuensis	61
2c	5f	1	62	ftsL	S_acidaminiphilia	61
5c	5f	101	162	recG	S_acidaminiphilia	61
2e	5f	1	62	namA	S_acidaminiphilia	61
5e	5f	579	640	group_892	S_acidaminiphilia	61
6b	5f	1812	1873	group_2092	S_acidaminiphilia,S_nitritriducens	61
5e	5f	939	1000	polA_2	S_acidaminiphilia,S_nitritriducens	61
6c	5f	109	170	mlaE_2	S_acidaminiphilia,S_nitritriducens	61
5e	5e	1	62	group_13390	S_africana	61
6d	5a	1435	1496	group_7461	S_bentonitica	61
5b	5a	374	435	group_9456	S_bentonitica	61
5h	5a	5596	5657	upaG	S_bentonitica	61
6b	5a	762	823	group_890	S_bentonitica	61
2e	5a	1	62	namA	S_bentonitica	61
5e	5a	1	62	group_10062	S_bentonitica	61
4a	5a	344	405	rlmB	S_bentonitica	61
3	5a	69	130	group_8600	S_bentonitica	61
2e	5a	1136	1197	group_1920	S_bentonitica	61
2e	5a	117	178	ligD	S_bentonitica	61
2c	5a	1747	1808	treZ	S_bentonitica,S_bentonitica	61
1b	5a	621	682	ccmH	S_bentonitica,S_rhizophila	61
5b	5a	1	62	smc_2	S_bentonitica,S_rhizophila	61
2e	5a	1346	1407	group_8016	S_bentonitica,S_rhizophila	61
5f	5a	1569	1630	group_8887	S_bentonitica,S_rhizophila	61
5e	5e	401	462	group_14271	S_beteli	61
5e	5b	119	180	anmK	S_chelatiphaga	61
4a	5b	1122	1183	oprP_2	S_chelatiphaga	61
5d	5b	497	558	pdxH	S_chelatiphaga	61
2d	5b	284	345	citG	S_chelatiphaga	61
5e	5b	59	120	pnbA	S_chelatiphaga	61
2c	5b	1	62	ftsL	S_chelatiphaga	61
6g	5b	264	325	xcpT	S_chelatiphaga	61
5e	5b	1131	1192	phrA	S_chelatiphaga	61
6b	5b	393	454	cycB	S_chelatiphaga	61
5e	5b	450	511	group_745	S_chelatiphaga	61
4a	5b	102	163	ydcO	S_chelatiphaga	61
5e	5b	385	446	ompW_2	S_chelatiphaga	61
4a	5b	344	405	rlmB	S_chelatiphaga	61
5e	5b	1750	1811	group_9906	S_chelatiphaga	61
3	5b	262	323	group_2915	S_chelatiphaga	61
5a	5b	710	771	group_6999	S_chelatiphaga	61
5a	5b	682	743	xylE	S_chelatiphaga	61
5e	5b	579	640	group_892	S_chelatiphaga	61
5e	5f	671	732	group_9460	S_daejeonesis	61
4a	5f	972	1033	group_380	S_daejeonesis	61
5e	5f	236	297	macB_1	S_daejeonesis	61
5g	5f	1	62	group_2221	S_daejeonesis	61
5e	5h	119	180	anmK	S_ginsengisoli	61
5c	5h	101	162	recG	S_ginsengisoli	61
5a	5h	1	62	pncA	S_ginsengisoli	61
6e	5h	311	372	ctaA	S_ginsengisoli	61
4a	5h	582	643	rbfA	S_ginsengisoli	61
6b	5h	249	310	ssb	S_ginsengisoli	61
5f	5h	524	585	holA	S_ginsengisoli	61
5b	5h	283	344	menB	S_ginsengisoli,S_koreensis	61
5e	5e	1	62	group_12613	S_hibiscicola	61
5a	5g	2475	2536	group_10045	S_humi	61
5e	5g	579	640	group_892	S_humi	61
2f	5d	295	356	rlpA	S_indicatrix	61
6g	5d	1112	1173	group_7535	S_indicatrix	61
5e	5h	250	311	sasA_4	S_koreensis	61
6b	5h	524	585	rnaSA3	S_koreensis	61
1b	5h	566	627	sbnA	S_koreensis	61
6f	5h	506	567	pka	S_koreensis	61
2e	5h	404	465	group_2358	S_koreensis	61
6b	5h	762	823	group_890	S_koreensis,S_ginsengisoli	61
2b	5h	924	985	fabD	S_koreensis,S_ginsengisoli	61
2f	5c	295	356	rlpA	S_lactitubi	61
5e	5c	795	856	group_13391	S_lactitubi	61
5e	5e	780	841	mepA_2	S_maltophilia	61
5h	5e	226	287	group_5062	S_maltophilia	61
6e	5f	311	372	ctaA	S_nitritriducens	61
6b	3	997	1058	group_3135	S_panacihumi	61
6d	3	1228	1289	dgcZ	S_panacihumi	61
2c	3	1	62	ftsL	S_panacihumi	61
2c	3	1097	1158	group_3482	S_panacihumi	61
2e	3	1	62	hisI	S_panacihumi	61
5a	3	134	195	fadB	S_panacihumi	61
2c	3	434	495	rsmA	S_panacihumi	61
2d	3	2287	2348	nqo3	S_panacihumi	61
2b	3	731	792	garB	S_panacihumi	61
5e	3	585	646	arnC	S_panacihumi	61
5f	3	592	653	yfcG_1	S_panacihumi	61
5g	3	545	606	ahpC	S_panacihumi	61
6b	3	216	277	argH	S_panacihumi	61
6e	3	193	254	group_2547	S_panacihumi	61
5g	3	730	791	group_6415	S_panacihumi	61
2d	3	1	62	ydgJ	S_panacihumi	61
5f	3	98	159	group_5656	S_panacihumi	61
2c	3	355	416	group_3457	S_panacihumi	61
5a	3	263	324	fadL	S_panacihumi	61
5h	3	60	121	group_9078	S_panacihumi	61
6a	3	815	876	group_3021	S_panacihumi	61
2c	3	1747	1808	treZ	S_panacihumi	61
2d	3	1396	1457	surA	S_panacihumi	61
6c	3	1267	1328	pdeB_1	S_panacihumi	61
5a	3	441	502	egtB_1	S_panacihumi,S_panacihumi	61
6g	3	1	62	group_3607	S_panacihumi,S_panacihumi	61
2c	3	450	511	group_2004	S_panacihumi,S_panacihumi	61
6e	3	311	372	ctaA	S_panacihumi,S_panacihumi	61
5e	5g	943	1004	truB	S_pictorium	61
2c	5g	1	62	ftsL	S_pictorium	61
6e	5g	343	404	fliS	S_pictorium	61
6e	5g	287	348	group_10466	S_pictorium	61
6b	5g	1478	1539	group_10466	S_pictorium	61
5c	5g	101	162	recG	S_pictorium	61
5e	5g	401	462	ybhS	S_pictorium	61
2e	5g	1	62	namA	S_pictorium	61
6c	5g	109	170	mlaE_2	S_pictorium	61
6c	5g	578	639	yciI	S_pictorium	61
2b	5g	924	985	fabD	S_pictorium	61
5e	5a	119	180	anmK	S_rhizophila	61
2c	5a	875	936	nuoH	S_rhizophila	61
6b	5a	1812	1873	group_2092	S_rhizophila	61
4a	5a	1122	1183	oprP_2	S_rhizophila	61
5e	5a	59	120	pnbA	S_rhizophila	61
5e	5a	385	446	ompW_2	S_rhizophila	61
5e	5a	650	711	group_12066	S_rhizophila	61
3	5a	262	323	group_2915	S_rhizophila	61
5e	5a	694	755	group_3249	S_rhizophila	61
4a	5a	972	1033	group_380	S_rhizophila,S_bentonitica	61
2c	5a	1	62	ftsL	S_rhizophila,S_bentonitica	61
6b	5a	1	62	fbp	S_rhizophila,S_bentonitica	61
2c	5a	450	511	group_2004	S_rhizophila,S_bentonitica	61
5g	5a	434	495	group_3300	S_rhizophila,S_bentonitica	61
5f	5a	1632	1693	group_4506	S_rhizophila,S_bentonitica	61
6g	5a	2406	2467	valS	S_rhizophila,S_bentonitica	61
5g	5a	264	325	group_2619	S_rhizophila,S_bentonitica	61
4a	5a	57	118	egtD	S_rhizophila,S_bentonitica	61
5f	5g	865	926	group_2901	S_terrae	61
2d	5g	955	1016	purL	S_terrae	61
2f	4b	459	520	group_4605	Xa_albilineans	61
5h	4b	725	786	scpB	Xa_albilineans	61
2f	4b	21	82	murE	Xa_albilineans	61
5e	4b	939	1000	polA_2	Xa_albilineans	61
5e	4b	725	786	ctaA	Xa_albilineans	61
5e	4b	579	640	group_892	Xa_albilineans	61
5f	4b	1961	2022	putA	Xa_albilineans,Xa_sacchari,Xa_sontii	61
2e	2e	287	348	group_10725	Xa_arboricola	61
2f	2e	384	445	group_9144	Xa_arboricola	61
2e	2e	570	631	ubiG_1	Xa_arboricola	61
4b	2e	303	364	yraA	Xa_arboricola	61
2f	2b	664	725	appA_2	Xa_campestris	61
5f	2b	96	157	group_732	Xa_campestris	61
3	2b	27	88	group_8865	Xa_campestris	61
6b	2b	2235	2296	group_704	Xa_campestris	61
2e	2b	1739	1800	group_5938	Xa_campestris	61
6c	2b	578	639	yciI	Xa_campestris	61
6g	2f	2406	2467	valS	Xa_citri	61
2b	2f	1791	1852	hepA	Xa_citri,Xa_phaseoli	61
2a	2c	505	566	group_7179	Xa_cucurbitae	61
2f	2c	2477	2538	group_5930	Xa_cucurbitae	61
2c	2c	785	846	group_6415	Xa_cucurbitae	61
2a	2c	1	62	group_6755	Xa_cucurbitae	61
6g	2c	2406	2467	valS	Xa_floridensis	61
4a	2e	356	417	group_4075	Xa_fragariae	61
2f	2e	1	62	group_6755	Xa_fragariae	61
2e	2e	1156	1217	group_6543	Xa_fragariae	61
2d	2e	801	862	group_9144	Xa_fragariae,Xa_arboricola	61
6g	2e	2406	2467	valS	Xa_gardneri,Xa_hortorum,Xa_cynarae	61
2c	4a	1	62	ftsL	Xa_hyacinthi	61
6e	4a	172	233	group_6795	Xa_hyacinthi	61
2f	4a	1610	1671	btuB_12	Xa_hyacinthi	61
6g	4a	1	62	group_3607	Xa_hyacinthi,Xa_theicola,Xa_translucens	61
6e	2a	1412	1473	nuoN	Xa_maliensis	61
2f	2a	3368	3429	group_8623	Xa_maliensis	61
5f	2a	1182	1243	dadD_1	Xa_maliensis	61
5e	2a	680	741	lipB	Xa_maliensis	61
2c	2a	1097	1158	group_3482	Xa_maliensis	61
4a	2a	1	62	hisB	Xa_maliensis	61
4a	2a	356	417	group_4075	Xa_maliensis	61
5a	2a	832	893	lagD	Xa_maliensis	61
2e	2a	1048	1109	group_5306	Xa_maliensis	61
5b	2a	283	344	menB	Xa_maliensis	61
6a	2a	1052	1113	gcvA	Xa_maliensis	61
2e	2a	1124	1185	epmA	Xa_maliensis	61
5e	2a	579	640	group_892	Xa_maliensis	61
2b	2c	695	756	group_9768	Xa_melonis	61
2e	2c	498	559	group_8052	Xa_melonis	61
2f	2f	2477	2538	group_5930	Xa_nasturtii	61
2f	2f	1418	1479	xynB_1	Xa_nasturtii	61
2e	2f	300	361	xthA_1	Xa_nasturtii	61
2e	2f	1143	1204	fhuE	Xa_phaseoli	61
2f	2f	248	309	ydjP	Xa_phaseoli	61
5a	4b	441	502	egtB_1	Xa_sacchari	61
2f	4b	1610	1671	btuB_12	Xa_sacchari	61
5f	4b	124	185	fadJ_1	Xa_sacchari	61
5f	4b	2444	2505	nuoL	Xa_sacchari,Xa_albilineans	61
6f	4b	506	567	pka	Xa_sacchari,Xa_sontii	61
5a	4b	1035	1096	yhdG_2	Xa_sacchari,Xa_sontii	61
2e	4b	1107	1168	group_1674	Xa_sontii	61
6e	4b	2114	2175	katG	Xa_sontii	61
2e	4a	456	517	apt	Xa_theicola	61
5a	4a	441	502	egtB_1	Xa_theicola	61
6f	4a	506	567	pka	Xa_theicola	61
5b	4a	1	62	smc_2	Xa_translucens	61
4a	4a	2765	2826	rcsC_4	Xa_translucens	61
2b	4a	924	985	fabD	Xa_translucens	61
5a	4a	1035	1096	yhdG_2	Xa_translucens,Xa_theicola	61
2e	2f	1984	2045	group_22	Xa_vasicola,Xa_nasturtii	61
2f	2d	1	62	group_6692	Xa_vesicatoria	61
6g	2d	2406	2467	valS	Xa_vesicatoria	61
6b	6b	1	61	group_776	P_broegbernensis	60
2c	6b	748	808	lagD	P_broegbernensis	60
2e	6b	1241	1301	group_13851	P_broegbernensis	60
6b	6b	1	61	group_13079	P_broegbernensis	60
2c	6b	758	818	dbpA_1	P_broegbernensis,P_koreensis,P_kaohsiungensis,P_daejeonensis,P_taiwanensis,P_suwonensis,P_jiangsuensis	60
6a	6a	1410	1470	xynC	P_composti	60
6b	6a	698	758	group_8845	P_composti	60
4a	6a	996	1056	group_2373	P_composti	60
6g	6a	1001	1061	group_9874	P_composti	60
6e	6a	1	61	group_11253	P_composti	60
5f	6a	537	597	rep	P_composti	60
5f	6a	2140	2200	oqxB7	P_composti	60
6d	6a	466	526	group_7453	P_composti	60
6b	6a	1332	1392	araJ	P_composti	60
2d	6a	945	1005	rluD	P_composti	60
6b	6a	874	934	bamD	P_composti	60
6c	6a	157	217	group_99	P_composti	60
5g	6a	377	437	ywiE	P_composti	60
5f	6a	830	890	group_7257	P_composti,P_spadix	60
3	6b	1180	1240	group_8418	P_daejeonensis	60
4a	6b	46	106	group_13950	P_daejeonensis	60
5e	6d	651	711	dhfrIII	P_dokdonensis	60
5c	6d	976	1036	dhaA	P_dokdonensis	60
5f	6d	11523	11583	group_9346	P_dokdonensis	60
2f	6d	403	463	group_13167	P_dokdonensis	60
6e	6d	336	396	folB	P_dokdonensis	60
4a	6d	3408	3468	rcsC_1	P_dokdonensis	60
5f	6g	2426	2486	lptD	P_gei	60
5f	6g	862	922	group_2454	P_gei	60
6g	6g	2231	2291	group_8116	P_gei	60
2f	6g	545	605	group_921	P_gei	60
6e	6g	532	592	group_10966	P_gei	60
4b	6g	470	530	rcsC_2	P_gei	60
6b	6g	698	758	group_8845	P_gei,P_sacheonensis,P_yeongjuensis	60
4a	6g	166	226	sdhE	P_gei,P_sacheonensis,P_yeongjuensis	60
2c	6f	1	61	ribE	P_indica	60
6b	6f	1	61	ccmH	P_indica	60
6e	6f	1	61	group_11253	P_indica	60
6b	6f	2041	2101	group_8855	P_indica	60
6d	6f	414	474	group_7459	P_indica	60
2e	6f	565	625	fabV	P_indica	60
4b	6f	1709	1769	group_5587	P_indica	60
4a	6f	669	729	mtgA	P_indica	60
2f	6f	810	870	miaB	P_indica	60
2a	6f	944	1004	group_2674	P_indica	60
5h	6f	1	61	nlpD	P_indica	60
5g	6f	187	247	group_5672	P_indica	60
5e	6f	635	695	group_2079	P_indica	60
4b	6f	5464	5524	rcsC_1	P_indica	60
6b	6e	1332	1392	araJ	P_japonensis	60
6b	6b	591	651	group_13029	P_jiangsuensis	60
6g	6b	36	96	group_4394	P_jiangsuensis	60
6g	6b	1108	1168	mdoC_2	P_jiangsuensis,P_suwonensis	60
2c	6c	1	61	ribE	P_kalamensis	60
4a	6c	996	1056	group_2373	P_kalamensis	60
5e	6c	329	389	group_856	P_kalamensis	60
6a	6c	1	61	group_130	P_kalamensis	60
5g	6c	377	437	ywiE	P_kalamensis	60
6b	6c	830	890	group_4021	P_kalamensis,P_sangjuensis	60
2f	6b	1701	1761	group_4527	P_kaohsiungensis	60
6b	6b	1976	2036	group_5975	P_kaohsiungensis	60
2a	6b	172	232	apxIB	P_kaohsiungensis	60
2c	6b	156	216	group_2808	P_kaohsiungensis	60
4a	6b	622	682	bepA_5	P_kaohsiungensis,P_daejeonensis	60
4a	6b	330	390	group_3634	P_koreensis	60
5h	6b	1	61	nlpD	P_koreensis	60
5g	6e	65	125	arsH	P_mexicana	60
6a	6g	1307	1367	group_5030	P_sacheonensis	60
6f	6g	172	232	group_8109	P_sacheonensis	60
4b	6g	1709	1769	group_5587	P_sacheonensis	60
5f	6g	1032	1092	group_2192	P_sacheonensis	60
6b	6c	57	117	group_10196	P_sangjuensis	60
6b	6c	698	758	group_8845	P_sangjuensis	60
5f	6c	282	342	resA_1	P_sangjuensis	60
6e	6c	554	614	group_10156	P_sangjuensis	60
5f	6c	830	890	group_7257	P_sangjuensis	60
5f	6c	449	509	betI	P_sangjuensis	60
6d	6c	730	790	dap_4	P_sangjuensis	60
5d	6c	517	577	group_8115	P_sangjuensis	60
5d	6c	1609	1669	group_8330	P_sangjuensis	60
5e	6c	1284	1344	nanT	P_sangjuensis	60
5f	6c	590	650	group_7685	P_sangjuensis	60
6d	6a	868	928	group_9038	P_spadix	60
5f	6a	128	188	betI_2	P_spadix	60
2e	6a	335	395	group_1740	P_spadix	60
2e	6a	63	123	glgA	P_spadix	60
2e	6a	565	625	fabV	P_spadix	60
4a	6a	669	729	mtgA	P_spadix	60
4b	6a	173	233	group_2212	P_spadix	60
4b	6a	568	628	sasA_7	P_spadix	60
3	6a	347	407	fklB	P_spadix	60
2c	6a	1	61	ispH	P_spadix	60
5a	6a	79	139	epsE	P_spadix	60
5h	6a	1	61	group_2635	P_spadix	60
4b	6a	5464	5524	rcsC_1	P_spadix	60
5g	6a	38	98	amsI	P_spadix	60
6e	6b	1743	1803	dapb3_1	P_suwonensis	60
5h	6b	649	709	group_6400	P_suwonensis	60
5g	6b	377	437	ywiE	P_suwonensis	60
6e	6b	137	197	group_1291	P_suwonensis,P_broegbernensis	60
6c	6b	70	130	group_9911	P_taiwanensis	60
5f	6b	766	826	dinB	P_taiwanensis	60
2f	6b	926	986	group_145	P_taiwanensis	60
6b	6b	1	61	group_13050	P_taiwanensis	60
5f	6b	282	342	resA_1	P_taiwanensis,P_taiwanensis	60
6e	6d	1571	1631	group_10156	P_wuyuanensis	60
5c	6d	273	333	truB	P_wuyuanensis	60
2a	6d	250	310	mdoD	P_wuyuanensis	60
5h	6d	346	406	group_8608	P_wuyuanensis	60
6e	6d	194	254	galE	P_wuyuanensis	60
6e	6d	478	538	osmY	P_wuyuanensis	60
6e	6d	1015	1075	actP_2	P_wuyuanensis	60
6g	6d	1108	1168	mdoC_2	P_wuyuanensis	60
6b	6g	1	61	accB	P_yeongjuensis	60
6b	6g	1332	1392	araJ	P_yeongjuensis	60
5g	6g	1987	2047	group_11783	P_yeongjuensis	60
4b	6g	568	628	sasA_7	P_yeongjuensis	60
5g	6g	187	247	group_5672	P_yeongjuensis	60
2c	5f	539	599	ylmA	S_acidaminiphilia	60
5g	5f	65	125	arsH	S_acidaminiphilia	60
4b	5f	227	287	group_590	S_acidaminiphilia	60
2e	5f	178	238	group_668	S_acidaminiphilia	60
4b	5f	173	233	group_2212	S_acidaminiphilia	60
5e	5a	518	578	group_5201	S_bentonitica	60
5g	5a	1710	1770	group_12750	S_bentonitica	60
2e	5a	63	123	glgA	S_bentonitica	60
6e	5a	478	538	osmY	S_bentonitica	60
4a	5a	1215	1275	group_4021	S_bentonitica	60
4b	5a	497	557	group_4825	S_bentonitica	60
6b	5a	530	590	ribF	S_bentonitica	60
2f	5a	823	883	group_5181	S_bentonitica	60
4b	5a	1709	1769	group_5587	S_bentonitica	60
4a	5a	10714	10774	rcsC_1	S_bentonitica	60
5f	5a	766	826	dinB	S_bentonitica,S_rhizophila	60
5d	5e	290	350	group_13440	S_beteli	60
5a	5e	160	220	group_3953	S_beteli	60
5a	5e	201	261	group_11094	S_beteli	60
2b	5b	962	1022	yggS	S_chelatiphaga	60
2f	5b	369	429	slyD	S_chelatiphaga	60
5f	5b	282	342	resA_1	S_chelatiphaga	60
2e	5b	335	395	group_1740	S_chelatiphaga	60
6b	5b	6417	6477	upaG	S_chelatiphaga	60
6b	5b	769	829	f1pep1	S_chelatiphaga	60
2d	5b	607	667	group_5630	S_chelatiphaga	60
2e	5b	63	123	glgA	S_chelatiphaga	60
5d	5b	1609	1669	group_8330	S_chelatiphaga	60
5e	5b	685	745	group_931	S_chelatiphaga	60
2f	5b	823	883	group_5181	S_chelatiphaga	60
2e	5b	281	341	group_7660	S_chelatiphaga	60
2c	5b	116	176	group_5871	S_chelatiphaga	60
5d	5b	430	490	thiL	S_chelatiphaga	60
4b	5b	173	233	group_2212	S_chelatiphaga,S_chelatiphaga	60
5e	5f	329	389	group_856	S_daejeonesis	60
4b	5f	73	133	group_3241	S_daejeonesis	60
6b	5f	1357	1417	group_1048	S_daejeonesis	60
5c	5f	1302	1362	group_3462	S_daejeonesis,S_acidaminiphilia,S_nitritriducens	60
2e	5f	1071	1131	sasA_4	S_daejeonesis,S_nitritriducens	60
6b	5f	379	439	group_8186	S_daejeonesis,S_nitritriducens	60
6b	5h	769	829	f1pep1	S_ginsengisoli	60
5f	5h	862	922	group_2454	S_ginsengisoli	60
5e	5h	651	711	dhfrIII	S_ginsengisoli	60
1b	5h	1	61	kdsD	S_ginsengisoli	60
2a	5h	944	1004	group_2674	S_ginsengisoli	60
6d	5h	1	61	group_4458	S_ginsengisoli,S_koreensis	60
4a	5h	2012	2072	nqo3	S_ginsengisoli,S_koreensis,S_ginsengisoli	60
5b	5g	270	330	group_3193	S_humi	60
2f	5g	339	399	yesY	S_humi	60
6c	5g	70	130	group_9911	S_humi	60
6b	5g	379	439	group_8186	S_humi	60
2c	5g	1159	1219	pnbA	S_humi,S_terrae	60
5f	5d	282	342	resA_1	S_indicatrix	60
5a	5d	1	61	group_12565	S_indicatrix	60
6e	5h	1176	1236	group_2629	S_koreensis	60
6b	5h	874	934	bamD	S_koreensis	60
5c	5h	694	754	rlmL	S_koreensis	60
5f	5h	282	342	resA_1	S_koreensis,S_koreensis	60
5e	5e	741	801	bvgS_2	S_maltophilia	60
2e	3	1187	1247	desA3	S_panacihumi	60
6b	3	1056	1116	bepA_5	S_panacihumi	60
6a	3	1261	1321	bepA_5	S_panacihumi	60
2f	3	721	781	rfbD	S_panacihumi	60
2a	3	84	144	group_1532	S_panacihumi	60
2c	3	2131	2191	glgX_1	S_panacihumi	60
5b	3	580	640	scrK	S_panacihumi	60
2f	3	158	218	accA	S_panacihumi	60
2c	3	1265	1325	uvrD	S_panacihumi	60
5e	3	1	61	yhhT_1	S_panacihumi	60
5e	3	1351	1411	ruvB_1	S_panacihumi	60
5f	3	366	426	ruvB_1	S_panacihumi	60
4a	3	775	835	group_2654	S_panacihumi	60
5h	3	1245	1305	group_3667	S_panacihumi	60
6g	3	2231	2291	group_8116	S_panacihumi	60
2d	3	945	1005	rluD	S_panacihumi	60
6e	3	159	219	pgdA	S_panacihumi	60
2f	3	42	102	group_2791	S_panacihumi	60
2c	3	116	176	group_5871	S_panacihumi	60
6e	3	716	776	group_9627	S_panacihumi	60
2f	3	301	361	yadH_1	S_panacihumi	60
2e	3	528	588	cheV	S_panacihumi	60
2c	3	1	61	ispH	S_panacihumi	60
5g	3	626	686	group_9662	S_panacihumi	60
6d	3	1	61	group_4458	S_panacihumi	60
6c	3	1821	1881	ppiD	S_panacihumi	60
2f	3	1645	1705	aceK	S_panacihumi	60
2c	3	748	808	lagD	S_panacihumi,S_panacihumi	60
6e	5g	1743	1803	dapb3_1	S_pictorium	60
2c	5g	539	599	ylmA	S_pictorium	60
4a	5g	246	306	group_3712	S_pictorium	60
2a	5a	82	142	group_1427	S_rhizophila	60
5d	5a	571	631	ppk2	S_rhizophila	60
5c	5a	146	206	rppH_1	S_rhizophila	60
6b	5a	150	210	nrdE	S_rhizophila	60
5e	5a	685	745	group_931	S_rhizophila	60
2c	5a	748	808	lagD	S_rhizophila	60
5g	5a	187	247	group_5672	S_rhizophila	60
4b	5a	233	293	group_3439	S_rhizophila	60
2e	5a	178	238	group_668	S_rhizophila,S_bentonitica	60
2e	5g	1071	1131	sasA_4	S_terrae	60
5h	5g	1	61	ccmA	S_terrae	60
5h	5g	2829	2889	rcsC_10	S_terrae	60
5d	5g	430	490	thiL	S_terrae	60
2f	5g	1645	1705	aceK	S_terrae	60
6b	5g	284	344	trpR	S_terrae,S_pictorium,S_humi	60
5h	4b	1	61	sfp	Xa_albilineans	60
2f	4b	158	218	accA	Xa_albilineans	60
6b	4b	1362	1422	dctA2	Xa_albilineans	60
2e	2e	1	61	kdsA	Xa_arboricola	60
2e	2e	257	317	group_8555	Xa_arboricola,Xa_gardneri,Xa_hortorum	60
5a	2f	105	165	group_813	Xa_axonopodis	60
6e	2f	711	771	yfiF	Xa_bromi	60
2b	2f	1610	1670	ptpA_3	Xa_bromi	60
2f	2f	1104	1164	engXCA	Xa_bromi	60
2c	2b	374	434	srkA	Xa_campestris	60
2c	2b	97	157	srkA	Xa_campestris	60
2e	2b	318	378	group_7550	Xa_campestris	60
5b	2b	1	61	group_8985	Xa_campestris	60
4b	2b	31	91	group_8128	Xa_campestris	60
2d	2c	1205	1265	gudD	Xa_codiaei	60
2f	2c	1	61	group_9984	Xa_codiaei	60
2e	2c	1	61	kdsA	Xa_cucurbitae	60
4a	2c	343	403	group_5637	Xa_cucurbitae	60
5e	2c	518	578	group_2159	Xa_floridensis,Xa_codiaei,Xa_melonis,Xa_cucurbitae	60
2f	2e	1223	1283	yagR_1	Xa_fragariae	60
6d	2e	5074	5134	group_6575	Xa_hortorum	60
6g	4a	2221	2281	group_5030	Xa_hyacinthi	60
6a	4a	2074	2134	btuB_20	Xa_hyacinthi	60
2a	4a	84	144	group_1532	Xa_hyacinthi,Xa_translucens	60
3	4a	74	134	treA	Xa_hyacinthi,Xa_translucens	60
2e	2a	300	360	aes_2	Xa_maliensis	60
2b	2a	962	1022	yggS	Xa_maliensis	60
4a	2a	3706	3766	group_2455	Xa_maliensis	60
5e	2a	593	653	nfdA	Xa_maliensis	60
6c	2a	2284	2344	acyII	Xa_maliensis	60
2f	2a	42	102	group_2791	Xa_maliensis	60
6e	2a	552	612	vraR	Xa_maliensis	60
2e	2c	257	317	group_8555	Xa_melonis	60
2b	2f	1233	1293	group_8282	Xa_nasturtii	60
2c	2d	981	1041	corA_1	Xa_pisi	60
2d	2e	1205	1265	gudD	Xa_populi	60
2e	4b	1071	1131	sasA_4	Xa_sacchari	60
3	4b	74	134	treA	Xa_sacchari	60
2f	4b	42	102	group_2791	Xa_sacchari	60
6c	4b	1821	1881	ppiD	Xa_sacchari	60
2a	4b	84	144	group_1532	Xa_sacchari,Xa_sontii,Xa_albilineans	60
2d	4b	607	667	group_5630	Xa_sontii	60
4a	4b	506	566	group_5630	Xa_sontii	60
2c	4a	1	61	ribE	Xa_theicola	60
6b	4a	150	210	nrdE	Xa_theicola	60
2e	4a	213	273	dmlR_7	Xa_theicola	60
2c	4a	748	808	lagD	Xa_theicola	60
2d	4a	2178	2238	group_140	Xa_theicola	60
5e	4a	2636	2696	group_4841	Xa_theicola	60
2d	4a	945	1005	rluD	Xa_theicola,Xa_translucens	60
2f	4a	721	781	rfbD	Xa_translucens	60
5h	4a	649	709	group_6400	Xa_translucens	60
2e	4a	281	341	group_7660	Xa_translucens	60
5h	4a	1643	1703	hscC	Xa_translucens	60
6c	4a	1821	1881	ppiD	Xa_translucens	60
1b	2f	2029	2089	group_1032	Xa_vasicola	60
2f	2d	276	336	sasA_10	Xa_vesicatoria	60
6a	6e	973	1032	truB	P_arseniciresistens	59
5e	6e	651	710	group_3938	P_arseniciresistens	59
5a	6e	1758	1817	tgpA	P_arseniciresistens	59
5g	6e	701	760	group_7453	P_arseniciresistens,P_japonensis	59
5e	6b	551	610	cydD	P_broegbernensis	59
4a	6b	213	272	group_1813	P_broegbernensis	59
2c	6b	814	873	dapb3	P_broegbernensis,P_daejeonensis	59
5a	6a	2009	2068	group_178	P_composti	59
5h	6a	926	985	dapD	P_composti	59
5b	6a	431	490	group_4249	P_composti	59
6b	6a	618	677	group_1028	P_composti	59
2b	6a	427	486	ynfM	P_composti	59
5f	6a	1967	2026	uvrD	P_composti	59
6e	6a	1692	1751	virD4	P_composti	59
6e	6a	378	437	group_5129	P_composti	59
1b	6a	84	143	lspA	P_composti	59
5e	6a	530	589	group_10523	P_composti	59
6b	6a	1573	1632	group_2464	P_composti	59
2e	6a	2147	2206	mrpA	P_composti	59
5h	6a	1	60	ribA	P_composti	59
6b	6a	1818	1877	kefC_2	P_composti	59
5g	6a	258	317	group_961	P_composti	59
1a	6a	81	140	rlmN	P_composti	59
2f	6a	3692	3751	group_4644	P_composti	59
4b	6a	831	890	group_8624	P_composti	59
5g	6b	701	760	group_7453	P_daejeonensis	59
6g	6d	1488	1547	group_4915	P_dokdonensis	59
6a	6d	973	1032	truB	P_dokdonensis	59
6b	6d	269	328	ggt	P_dokdonensis	59
6e	6d	871	930	virB1	P_dokdonensis	59
6e	6d	1010	1069	epmA	P_dokdonensis	59
5c	6d	414	473	fabD	P_dokdonensis	59
6e	6g	1	60	group_1197	P_gei	59
5g	6g	584	643	yliI	P_gei	59
2f	6g	807	866	group_921	P_gei	59
2b	6g	579	638	dapb1	P_gei	59
6e	6f	1154	1213	xynC	P_indica	59
6g	6f	1488	1547	group_4915	P_indica	59
5e	6f	551	610	cydD	P_indica	59
2e	6f	1250	1309	purH	P_indica	59
5f	6f	665	724	rnhB	P_indica	59
5e	6f	1567	1626	group_3938	P_indica	59
2f	6f	1071	1130	group_1101	P_indica	59
2c	6f	814	873	dapb3	P_indica	59
6d	6f	1721	1780	group_9625	P_indica	59
5e	6f	465	524	group_2425	P_indica	59
5e	6f	712	771	ufaA1	P_indica	59
5e	6f	722	781	group_3687	P_indica	59
6c	6e	647	706	dcsG	P_japonensis	59
6c	6e	1034	1093	group_9299	P_japonensis	59
5f	6e	2500	2559	actP_2	P_japonensis	59
5e	6e	155	214	group_6870	P_japonensis,P_mexicana	59
6e	6b	595	654	group_11238	P_jiangsuensis	59
6b	6b	531	590	group_13029	P_jiangsuensis	59
5e	6b	176	235	group_8859	P_jiangsuensis	59
4b	6b	831	890	group_8624	P_jiangsuensis	59
2f	6c	724	783	group_4743	P_kalamensis	59
5f	6c	1479	1538	group_2876	P_kalamensis	59
6b	6c	263	322	rsmA	P_kalamensis	59
2c	6c	2128	2187	degQ	P_kalamensis	59
5g	6c	776	835	group_1222	P_kalamensis	59
5g	6c	258	317	group_961	P_kalamensis	59
6c	6b	1289	1348	yagF	P_kaohsiungensis	59
5b	6b	1030	1089	group_5975	P_kaohsiungensis	59
6d	6b	1735	1794	group_668	P_kaohsiungensis	59
5a	6b	374	433	group_8908	P_koreensis	59
6b	6b	697	756	group_13079	P_koreensis	59
6c	6b	821	880	argB	P_koreensis,P_kaohsiungensis,P_daejeonensis	59
2f	6e	934	993	group_1560	P_mexicana	59
5e	6e	1567	1626	group_3938	P_mexicana	59
6e	6g	2148	2207	group_4734	P_sacheonensis	59
6c	6g	1	60	group_2736	P_sacheonensis	59
6g	6g	547	606	group_13992	P_sacheonensis	59
5f	6g	665	724	rnhB	P_sacheonensis	59
2c	6g	1	60	natA	P_sacheonensis	59
5a	6g	1758	1817	tgpA	P_sacheonensis,P_yeongjuensis	59
6e	6g	1010	1069	epmA	P_sacheonensis,P_yeongjuensis	59
5e	6c	155	214	group_6870	P_sangjuensis	59
5f	6c	665	724	rnhB	P_sangjuensis	59
6d	6c	1721	1780	group_9625	P_sangjuensis	59
6g	6c	361	420	group_5151	P_sangjuensis	59
5f	6c	2308	2367	group_6046	P_sangjuensis	59
2a	6c	10	69	potA	P_sangjuensis	59
2a	6a	883	942	rho	P_spadix	59
5e	6a	551	610	cydD	P_spadix	59
2f	6a	489	548	dpp5	P_spadix	59
6g	6a	407	466	dnaQ	P_spadix	59
2d	6a	2668	2727	rpfC	P_spadix	59
5f	6a	1	60	nudC	P_spadix,P_composti	59
5f	6a	545	604	rpoD	P_spadix,P_spadix	59
2f	6a	724	783	group_4743	P_spadix,P_spadix,P_composti	59
5h	6b	203	262	group_2524	P_suwonensis	59
4b	6b	252	311	clp	P_suwonensis,P_koreensis,P_broegbernensis,P_kaohsiungensis,P_taiwanensis,P_jiangsuensis	59
6e	6d	1	60	group_11266	P_wuyuanensis	59
6f	6d	287	346	group_11784	P_wuyuanensis	59
2c	6d	462	521	copB	P_wuyuanensis	59
2e	6d	1250	1309	purH	P_wuyuanensis	59
6g	6d	1202	1261	pckG	P_wuyuanensis	59
4b	6d	869	928	group_803	P_wuyuanensis	59
2c	6d	1	60	natA	P_wuyuanensis	59
6e	6d	428	487	xylB	P_wuyuanensis	59
6c	6d	156	215	group_9386	P_wuyuanensis	59
4b	6d	882	941	mrpD	P_wuyuanensis	59
5f	6d	2500	2559	actP_2	P_wuyuanensis	59
6c	6d	1220	1279	group_11324	P_wuyuanensis	59
4a	6d	945	1004	flgK	P_wuyuanensis,P_dokdonensis	59
2c	6d	814	873	dapb3	P_wuyuanensis,P_dokdonensis	59
5f	6g	1479	1538	group_2876	P_yeongjuensis	59
4b	6g	710	769	acs	P_yeongjuensis	59
6e	6g	1692	1751	virD4	P_yeongjuensis	59
2c	6g	814	873	dapb3	P_yeongjuensis	59
6d	5f	290	349	kefC_2	S_acidaminiphilia	59
2d	5f	2668	2727	rpfC	S_acidaminiphilia	59
6b	5f	2046	2105	cnrA	S_acidaminiphilia,S_nitritriducens,S_daejeonesis	59
5e	5e	476	535	group_16437	S_africana	59
5e	5e	2236	2295	bvgS_2	S_africana	59
6f	5a	2460	2519	kdpD	S_bentonitica	59
5d	5a	662	721	group_3512	S_bentonitica	59
5d	5a	724	783	alkA	S_bentonitica	59
5e	5a	240	299	creD	S_bentonitica	59
2c	5a	1	60	natA	S_bentonitica	59
5e	5a	465	524	group_2425	S_bentonitica	59
2b	5a	579	638	dapb1	S_bentonitica	59
5g	5a	1	60	cc4	S_bentonitica	59
5c	5a	414	473	fabD	S_bentonitica	59
5e	5a	1987	2046	rne	S_bentonitica,S_rhizophila	59
5a	5e	567	626	group_8405	S_beteli	59
5b	5e	1011	1070	group_12482	S_beteli	59
6f	5b	2460	2519	kdpD	S_chelatiphaga	59
5h	5b	179	238	pgrR_10	S_chelatiphaga	59
5e	5b	815	874	aceB	S_chelatiphaga	59
5e	5b	693	752	ccmC	S_chelatiphaga	59
5d	5b	4680	4739	group_1091	S_chelatiphaga	59
6a	5b	1090	1149	flhB	S_chelatiphaga	59
6e	5b	1692	1751	virD4	S_chelatiphaga	59
5e	5b	210	269	group_2298	S_chelatiphaga	59
5f	5b	1108	1167	hemH	S_chelatiphaga	59
5a	5b	604	663	group_4442	S_chelatiphaga	59
5e	5b	465	524	group_2425	S_chelatiphaga	59
5e	5b	300	359	slt	S_chelatiphaga	59
2e	5b	2147	2206	mrpA	S_chelatiphaga,S_chelatiphaga	59
5d	5f	662	721	group_3512	S_daejeonesis	59
5g	5f	12991	13050	group_10886	S_daejeonesis	59
6b	5f	2248	2307	icmF	S_daejeonesis	59
2f	5f	1071	1130	group_1101	S_daejeonesis	59
5g	5f	306	365	group_10041	S_daejeonesis	59
5e	5f	695	754	nudL	S_daejeonesis	59
6b	5f	413	472	sucA	S_daejeonesis	59
5c	5f	414	473	fabD	S_daejeonesis	59
4b	5f	890	949	group_1550	S_daejeonesis,S_nitritriducens	59
5c	5e	251	310	sotB	S_geniculata	59
5e	5h	693	752	ccmC	S_ginsengisoli	59
1b	5h	5284	5343	recC	S_ginsengisoli	59
6b	5h	474	533	yedA	S_ginsengisoli	59
5d	5h	724	783	alkA	S_ginsengisoli	59
4b	5h	1529	1588	group_1024	S_ginsengisoli	59
6a	5h	56	115	group_2608	S_ginsengisoli	59
6e	5h	1010	1069	epmA	S_ginsengisoli	59
5g	5h	258	317	group_961	S_ginsengisoli,S_ginsengisoli	59
2e	5h	1250	1309	purH	S_ginsengisoli,S_koreensis	59
6a	5h	997	1056	group_3603	S_ginsengisoli,S_koreensis	59
6b	5h	68	127	lpxD	S_ginsengisoli,S_koreensis	59
3	5e	3193	3252	group_6575	S_hibiscicola	59
5e	5g	530	589	tag	S_humi	59
5e	5g	421	480	truB	S_humi	59
2e	5g	548	607	rodZ	S_humi	59
5h	5g	161	220	group_4376	S_humi	59
6b	5g	2046	2105	cnrA	S_humi	59
6d	5g	290	349	kefC_2	S_humi	59
5e	5g	1026	1085	metB	S_humi,S_terrae	59
6g	5g	1	60	eptA	S_humi,S_terrae	59
5a	5d	664	723	group_6714	S_indicatrix	59
6a	5h	973	1032	truB	S_koreensis	59
2c	5h	874	933	cydD	S_koreensis	59
6a	5h	1365	1424	comEC	S_koreensis	59
6e	5h	1668	1727	tktA	S_koreensis,S_ginsengisoli	59
2f	5h	320	379	group_4470	S_koreensis,S_ginsengisoli	59
6d	5h	1293	1352	mrpA	S_koreensis,S_ginsengisoli	59
2f	5h	1271	1330	recG	S_koreensis,S_ginsengisoli,S_koreensis	59
5a	5c	664	723	group_6714	S_lactitubi	59
6b	5f	44	103	group_4501	S_nitritriducens	59
5h	5f	1	60	ribA	S_nitritriducens	59
6g	5f	1	60	eptA	S_nitritriducens,S_daejeonesis	59
6e	3	2148	2207	group_4734	S_panacihumi	59
2b	3	427	486	ynfM	S_panacihumi	59
6b	3	576	635	lptE	S_panacihumi	59
6b	3	263	322	rsmA	S_panacihumi	59
2f	3	1271	1330	recG	S_panacihumi	59
6f	3	814	873	group_9322	S_panacihumi	59
2d	3	1044	1103	group_920	S_panacihumi	59
5a	3	248	307	group_3887	S_panacihumi	59
2e	3	2147	2206	mrpA	S_panacihumi	59
6d	3	290	349	kefC_2	S_panacihumi	59
2d	3	2668	2727	rpfC	S_panacihumi	59
5f	3	1	60	nudC	S_panacihumi	59
2c	3	2128	2187	degQ	S_panacihumi	59
5f	3	537	596	folK	S_panacihumi	59
6a	5g	1553	1612	group_3198	S_pictorium	59
2f	5g	1271	1330	recG	S_pictorium	59
4b	5g	830	889	uvrD	S_pictorium	59
5h	5g	1	60	ribA	S_pictorium	59
5e	5a	1658	1717	parC	S_rhizophila	59
5e	5a	384	443	group_1368	S_rhizophila	59
5e	5a	1255	1314	group_10552	S_rhizophila	59
4a	5a	1527	1586	group_9404	S_rhizophila	59
2f	5a	101	160	group_2745	S_rhizophila	59
5g	5a	12889	12948	ehaG	S_rhizophila	59
5b	5a	3436	3495	ehaG	S_rhizophila	59
5g	5a	701	760	group_7453	S_rhizophila	59
6a	5a	1	60	ubiI_2	S_rhizophila	59
5e	5a	228	287	dinB	S_rhizophila	59
5e	5a	836	895	rsmD	S_rhizophila	59
5e	5a	300	359	slt	S_rhizophila	59
5g	5a	258	317	group_961	S_rhizophila	59
5e	5a	1503	1562	group_5319	S_rhizophila,S_bentonitica	59
5e	5a	668	727	thrB	S_rhizophila,S_bentonitica	59
4b	5a	710	769	acs	S_rhizophila,S_bentonitica	59
6b	5a	44	103	group_4501	S_rhizophila,S_bentonitica	59
5f	5a	347	406	group_9758	S_rhizophila,S_bentonitica,S_rhizophila	59
6a	5g	973	1032	truB	S_terrae	59
5e	5g	1255	1314	group_10552	S_terrae	59
5e	5g	1913	1972	purL	S_terrae	59
6b	5g	576	635	lptE	S_terrae,S_humi	59
2f	4b	380	439	rfbA	Xa_albilineans	59
1a	4b	1	60	actP	Xa_albilineans	59
2f	4b	489	548	dpp5	Xa_albilineans	59
2f	4b	182	241	bla	Xa_albilineans	59
5a	4b	1557	1616	treA	Xa_albilineans	59
2c	4b	1455	1514	group_3780	Xa_albilineans	59
2c	4b	2128	2187	degQ	Xa_albilineans	59
2e	4b	596	655	rlmL	Xa_albilineans	59
2c	2e	68	127	group_8536	Xa_arboricola	59
6e	2e	166	225	group_7449	Xa_arboricola,Xa_populi	59
6e	2f	166	225	group_7449	Xa_bromi,Xa_vasicola,Xa_axonopodis,Xa_prunicola,Xa_oryzae	59
2f	2b	1	60	group_8250	Xa_campestris	59
2f	2b	1	60	group_4316	Xa_campestris	59
6a	2b	518	577	group_3603	Xa_campestris	59
5f	2b	1384	1443	group_1726	Xa_campestris	59
4a	2b	661	720	pcaF	Xa_campestris	59
6e	2b	1692	1751	virD4	Xa_campestris	59
5d	2b	380	439	group_7660	Xa_campestris	59
2e	2b	254	313	zraR	Xa_campestris	59
2a	2b	252	311	group_6288	Xa_campestris	59
3	2b	2315	2374	cobQ	Xa_campestris	59
2c	2c	28	87	group_9244	Xa_codiaei	59
2d	2c	2232	2291	group_3883	Xa_codiaei	59
2f	2c	150	209	rihA_2	Xa_codiaei,Xa_cucurbitae	59
2e	2c	644	703	group_6931	Xa_cucurbitae	59
2a	2c	199	258	group_10727	Xa_cucurbitae	59
2e	2d	61	120	group_6771	Xa_dyei	59
5g	2d	297	356	group_3237	Xa_dyei,Xa_pisi	59
4b	2c	1	60	group_1500	Xa_floridensis,Xa_codiaei	59
6e	2c	166	225	group_7449	Xa_floridensis,Xa_codiaei,Xa_cucurbitae,Xa_cassavae	59
2d	2e	549	608	group_8303	Xa_fragariae	59
2f	2e	1	60	group_8250	Xa_gardneri	59
6c	4a	511	570	group_2244	Xa_hyacinthi	59
2c	2a	874	933	cydD	Xa_maliensis	59
4b	2a	1786	1845	gabP	Xa_maliensis	59
5d	2a	4680	4739	group_1091	Xa_maliensis	59
2f	2a	1683	1742	alaS	Xa_maliensis	59
2c	2a	859	918	group_14573	Xa_maliensis	59
5f	2a	1384	1443	group_1726	Xa_maliensis	59
2f	2a	266	325	valS	Xa_maliensis	59
6b	2a	146	205	cysW	Xa_maliensis	59
2d	2a	957	1016	yhjE	Xa_maliensis	59
2c	2a	2416	2475	cobQ	Xa_maliensis	59
2e	2c	590	649	group_8062	Xa_melonis	59
5e	2c	1255	1314	group_10552	Xa_melonis	59
5f	2c	701	760	group_4762	Xa_melonis	59
4b	2c	156	215	group_1517	Xa_melonis	59
2a	2c	66	125	group_8561	Xa_melonis	59
2c	2f	1350	1409	kaiC	Xa_nasturtii	59
2d	2f	69	128	group_7635	Xa_nasturtii,Xa_bromi	59
2e	2d	590	649	group_8062	Xa_pisi	59
2e	2f	251	310	plcN_1	Xa_prunicola	59
6b	4b	618	677	group_1028	Xa_sacchari	59
2c	4b	494	553	yiiM	Xa_sacchari	59
5f	4b	701	760	group_4762	Xa_sacchari,Xa_sontii	59
6d	4b	290	349	kefC_2	Xa_sacchari,Xa_sontii	59
5a	4b	2738	2797	group_10666	Xa_sontii	59
5f	4b	545	604	rpoD	Xa_sontii	59
6c	4b	511	570	group_2244	Xa_sontii	59
2e	4b	2147	2206	mrpA	Xa_sontii,Xa_albilineans	59
6g	4a	63	122	group_2543	Xa_translucens	59
5f	4a	701	760	group_4762	Xa_translucens	59
2e	4a	1124	1183	xylI	Xa_translucens	59
5f	4a	545	604	rpoD	Xa_translucens	59
2e	4a	2147	2206	mrpA	Xa_translucens	59
2f	4a	489	548	dpp5	Xa_translucens,Xa_theicola	59
2b	4a	579	638	dapb1	Xa_translucens,Xa_theicola	59
2f	2d	1	60	group_4316	Xa_vesicatoria	59
6b	6e	24	82	group_10827	P_arseniciresistens	58
6b	6e	30	88	ompP1	P_arseniciresistens	58
3	6e	1	59	group_4495	P_arseniciresistens	58
4b	6e	343	401	group_2454	P_arseniciresistens,P_mexicana,P_japonensis	58
5f	6b	2447	2505	group_1024	P_broegbernensis	58
5h	6a	1	59	rgtE	P_composti	58
5a	6a	2480	2538	group_848	P_composti	58
4a	6a	883	941	shlB	P_composti	58
5g	6a	1	59	group_4899	P_composti	58
4b	6a	703	761	group_3873	P_composti	58
2c	6a	672	730	icd	P_composti	58
6e	6a	323	381	group_8321	P_composti	58
5d	6a	915	973	motB	P_composti	58
4a	6a	736	794	group_2547	P_composti	58
6b	6a	886	944	steT	P_composti	58
2f	6a	1071	1129	mrcB	P_composti	58
5e	6a	1224	1282	group_99	P_composti	58
5g	6a	2600	2658	rcsC_14	P_composti,P_composti	58
6b	6a	2392	2450	group_4766	P_composti,P_spadix	58
5g	6a	806	864	pgdA	P_composti,P_spadix	58
4a	6a	1034	1092	ribA	P_composti,P_spadix	58
4a	6b	941	999	fdm	P_daejeonensis	58
5g	6b	2469	2527	group_4481	P_daejeonensis	58
5a	6b	1279	1337	secD	P_daejeonensis,P_broegbernensis,P_koreensis,P_suwonensis,P_jiangsuensis	58
6b	6b	2019	2077	group_4481	P_daejeonensis,P_kaohsiungensis	58
6d	6d	1033	1091	group_3075	P_dokdonensis	58
5a	6d	2480	2538	group_848	P_dokdonensis	58
6b	6d	988	1046	group_1404	P_dokdonensis	58
6b	6d	2392	2450	group_4766	P_dokdonensis	58
6c	6d	1042	1100	ddlB	P_dokdonensis	58
5h	6d	340	398	group_4740	P_dokdonensis	58
6b	6d	975	1033	puuB_2	P_dokdonensis	58
5g	6d	806	864	pgdA	P_dokdonensis	58
2f	6d	573	631	ftsY_2	P_dokdonensis	58
6g	6d	9910	9968	group_9346	P_dokdonensis	58
3	6d	3864	3922	rcsC_1	P_dokdonensis	58
2e	6g	1268	1326	katG	P_gei	58
6e	6g	1	59	group_3879	P_gei	58
2f	6g	3673	3731	group_147	P_gei,P_yeongjuensis	58
2b	6f	354	412	smrA	P_indica	58
3	6f	109	167	group_3244	P_indica	58
4b	6f	1476	1534	rebH_2	P_indica	58
2f	6f	3673	3731	group_147	P_indica	58
6b	6f	31	89	group_3431	P_indica	58
4a	6f	941	999	fdm	P_indica	58
4a	6f	290	348	mltF_2	P_indica	58
5g	6f	2469	2527	group_4481	P_indica	58
6b	6f	920	978	group_2608	P_indica	58
2e	6f	459	517	katG	P_indica	58
6c	6f	1	59	group_10162	P_indica	58
2e	6f	736	794	dapb2	P_indica	58
5e	6f	140	198	pepO_5	P_indica	58
6b	6f	2019	2077	group_4481	P_indica,P_indica	58
5d	6e	704	762	pgrR_3	P_japonensis	58
5g	6e	2600	2658	rcsC_14	P_japonensis	58
6b	6e	1183	1241	group_1456	P_japonensis	58
6b	6e	661	719	group_1291	P_japonensis	58
2e	6b	2455	2513	recB	P_jiangsuensis	58
5h	6b	705	763	group_995	P_jiangsuensis	58
4a	6b	917	975	iaaA	P_jiangsuensis	58
5e	6c	300	358	rluB	P_kalamensis	58
5a	6c	110	168	group_1532	P_kalamensis	58
2f	6c	4762	4820	group_721	P_kalamensis	58
6g	6c	413	471	group_12314	P_kalamensis	58
5d	6c	1135	1193	pgk	P_kalamensis	58
1a	6c	2506	2564	group_1091	P_kalamensis	58
4a	6c	395	453	group_4451	P_kalamensis	58
2e	6c	120	178	paiA	P_kalamensis	58
6g	6c	284	342	ccoP2	P_kalamensis	58
6b	6c	271	329	group_5319	P_kalamensis,P_sangjuensis	58
3	6b	401	459	algC	P_kaohsiungensis	58
6b	6b	430	488	gcvA_1	P_kaohsiungensis	58
5b	6b	2080	2138	group_5975	P_kaohsiungensis	58
6f	6b	264	322	group_9304	P_kaohsiungensis	58
5h	6b	1	59	rgtE	P_koreensis	58
6a	6b	1	59	fadM	P_koreensis	58
5e	6b	1	59	lpxH_2	P_koreensis,P_kaohsiungensis,P_daejeonensis	58
6b	6e	454	512	tqsA	P_mexicana	58
6a	6e	1	59	fadM	P_mexicana	58
6b	6e	1457	1515	mrdA	P_mexicana	58
5e	6g	300	358	rluB	P_sacheonensis	58
4b	6g	1476	1534	rebH_2	P_sacheonensis	58
6b	6g	31	89	group_3431	P_sacheonensis	58
5d	6g	824	882	hpd	P_sacheonensis	58
6e	6c	784	842	gfo	P_sangjuensis	58
6b	6c	495	553	group_10156	P_sangjuensis	58
2f	6c	278	336	dap_4	P_sangjuensis	58
5e	6c	612	670	group_9048	P_sangjuensis	58
6g	6c	1	59	group_10465	P_sangjuensis	58
6d	6c	1	59	group_4417	P_sangjuensis	58
6d	6c	2206	2264	group_8116	P_sangjuensis	58
6b	6c	886	944	steT	P_sangjuensis	58
6b	6c	559	617	group_4021	P_sangjuensis,P_sangjuensis	58
2f	6c	475	533	group_930	P_sangjuensis,P_sangjuensis	58
2c	6a	664	722	group_3216	P_spadix	58
6g	6a	1	59	cysA_2	P_spadix	58
4b	6a	343	401	group_2454	P_spadix	58
5d	6a	1135	1193	pgk	P_spadix	58
2f	6a	774	832	dinG_2	P_spadix	58
5e	6a	1404	1462	wzc	P_spadix	58
5f	6a	2640	2698	btuB_21	P_spadix	58
5h	6a	1338	1396	btuB_21	P_spadix	58
6b	6a	559	617	group_4021	P_spadix	58
2e	6a	120	178	paiA	P_spadix	58
2e	6a	459	517	katG	P_spadix	58
6g	6a	1	59	group_1853	P_spadix	58
6g	6a	921	979	group_10849	P_spadix	58
4b	6b	343	401	group_2454	P_taiwanensis	58
5f	6b	1	59	group_4397	P_taiwanensis	58
2b	6d	354	412	smrA	P_wuyuanensis	58
4b	6d	357	415	ohrR	P_wuyuanensis	58
5e	6d	2849	2907	group_2710	P_wuyuanensis	58
6b	6d	1183	1241	group_1456	P_wuyuanensis	58
6b	6d	1647	1705	group_10470	P_wuyuanensis	58
2e	6d	1641	1699	katG	P_wuyuanensis	58
2f	6d	1104	1162	ycaD	P_wuyuanensis	58
2f	6d	475	533	group_930	P_wuyuanensis,P_dokdonensis	58
5d	6d	824	882	hpd	P_wuyuanensis,P_dokdonensis	58
4a	6d	395	453	group_4451	P_wuyuanensis,P_dokdonensis,P_wuyuanensis	58
6d	6g	949	1007	bprV	P_yeongjuensis	58
3	6g	553	611	yliI	P_yeongjuensis,P_sacheonensis	58
2f	5f	573	631	ftsY_2	S_acidaminiphilia	58
5c	5f	1	59	group_5393	S_acidaminiphilia	58
5g	5f	543	601	group_10306	S_acidaminiphilia	58
5e	5f	1221	1279	murF	S_acidaminiphilia	58
5d	5a	285	343	acuI	S_bentonitica	58
3	5a	109	167	group_3244	S_bentonitica	58
4b	5a	343	401	group_2454	S_bentonitica	58
5g	5a	564	622	chiC	S_bentonitica	58
6b	5a	271	329	group_5319	S_bentonitica	58
6b	5a	296	354	group_1809	S_bentonitica	58
6b	5a	273	331	yciK	S_bentonitica	58
2f	5a	1591	1649	priA	S_bentonitica	58
6g	5a	1	59	ybgC	S_bentonitica	58
5e	5a	677	735	group_4015	S_bentonitica	58
4b	5a	1999	2057	ilvD	S_bentonitica	58
2e	5a	639	697	group_2718	S_bentonitica	58
6b	5a	1299	1357	yhhT	S_bentonitica	58
5e	5a	53	111	pntAA	S_bentonitica,S_rhizophila	58
5f	5a	2447	2505	group_1024	S_bentonitica,S_rhizophila	58
5b	5a	3252	3310	ehaG	S_bentonitica,S_rhizophila	58
4b	5a	199	257	group_4673	S_bentonitica,S_rhizophila	58
5g	5b	692	750	group_4683	S_chelatiphaga	58
5e	5b	1451	1509	hutI_2	S_chelatiphaga	58
6c	5b	314	372	group_3171	S_chelatiphaga	58
5e	5b	1140	1198	group_1072	S_chelatiphaga	58
3	5b	499	557	flhB	S_chelatiphaga	58
6a	5b	911	969	group_4451	S_chelatiphaga	58
6a	5b	334	392	group_1933	S_chelatiphaga	58
6a	5b	1	59	blc_1	S_chelatiphaga	58
5g	5b	226	284	group_5943	S_chelatiphaga	58
5c	5b	1700	1758	group_2587	S_chelatiphaga	58
6b	5f	2351	2409	group_1798	S_daejeonesis	58
4b	5f	357	415	ohrR	S_daejeonesis	58
6b	5f	271	329	group_5319	S_daejeonesis	58
4b	5e	1557	1615	fliC_1	S_geniculata	58
5c	5e	140	198	group_14259	S_geniculata	58
5e	5h	300	358	rluB	S_ginsengisoli	58
6g	5h	1	59	group_1404	S_ginsengisoli	58
2d	5h	405	463	group_1739	S_ginsengisoli	58
6b	5h	559	617	group_4021	S_ginsengisoli	58
6a	5h	1	59	fadM	S_ginsengisoli,S_koreensis	58
6b	5h	1321	1379	group_3095	S_ginsengisoli,S_koreensis	58
5g	5e	2570	2628	btuB_36	S_hibiscicola	58
5c	5g	1700	1758	group_2587	S_humi	58
2f	5g	1958	2016	btuB_14	S_humi,S_terrae	58
3	5d	109	167	group_3244	S_indicatrix	58
5g	5d	338	396	group_10305	S_indicatrix	58
6b	5h	1583	1641	dapb2_1	S_koreensis	58
6e	5h	1695	1753	dinG_1	S_koreensis	58
6b	5h	1457	1515	mrdA	S_koreensis	58
2c	5h	603	661	mlaC	S_koreensis	58
5e	5c	884	942	cysJ	S_lactitubi	58
6g	5c	1	59	ybgC	S_lactitubi	58
5d	5e	320	378	group_12589	S_maltophilia	58
5e	5e	2713	2771	group_10054	S_maltophilia	58
6d	5e	949	1007	bprV	S_maltophilia	58
2e	3	381	439	group_1077	S_panacihumi	58
2f	3	1673	1731	arcB	S_panacihumi	58
6g	3	1	59	cysA_2	S_panacihumi	58
5a	3	1074	1132	dinG_2	S_panacihumi	58
2f	3	3673	3731	group_147	S_panacihumi	58
6b	3	2404	2462	fiu	S_panacihumi	58
6b	3	95	153	deaD	S_panacihumi	58
2c	3	1986	2044	deaD	S_panacihumi	58
6c	3	1042	1100	ddlB	S_panacihumi	58
5f	3	1	59	group_4397	S_panacihumi	58
2e	3	120	178	paiA	S_panacihumi	58
6b	3	886	944	steT	S_panacihumi	58
4a	3	1034	1092	ribA	S_panacihumi	58
4b	3	199	257	group_4673	S_panacihumi	58
2f	3	1071	1129	mrcB	S_panacihumi	58
5e	3	876	934	group_1519	S_panacihumi	58
5a	3	465	523	group_1863	S_panacihumi	58
5e	3	548	606	group_5045	S_panacihumi	58
2c	3	603	661	mlaC	S_panacihumi	58
6b	3	208	266	group_1689	S_panacihumi	58
5g	3	2600	2658	rcsC_14	S_panacihumi,S_panacihumi	58
5c	5e	323	381	group_14295	S_pavanii	58
5f	5g	464	522	group_11874	S_pictorium	58
5b	5g	234	292	rodZ	S_pictorium	58
2e	5g	1333	1391	group_13249	S_pictorium	58
5d	5a	377	435	group_445	S_rhizophila	58
5e	5a	410	468	gcvA_2	S_rhizophila	58
5d	5a	1135	1193	pgk	S_rhizophila	58
5e	5a	42	100	group_9438	S_rhizophila	58
3	5a	499	557	flhB	S_rhizophila	58
5e	5a	149	207	group_7289	S_rhizophila	58
5e	5a	191	249	desK	S_rhizophila	58
6d	5a	1862	1920	plcN	S_rhizophila	58
5e	5a	1294	1352	group_7472	S_rhizophila	58
6b	5a	661	719	group_1291	S_rhizophila	58
5e	5a	1	59	group_4305	S_rhizophila	58
6b	5a	1	59	puuC	S_rhizophila,S_bentonitica	58
6a	5a	334	392	group_1933	S_rhizophila,S_bentonitica	58
5g	5a	314	372	group_1692	S_rhizophila,S_bentonitica,S_rhizophila	58
6e	5g	1271	1329	group_4766	S_terrae	58
6g	5g	1012	1070	group_6087	S_terrae	58
2c	5g	125	183	group_6963	S_terrae	58
5e	5g	1817	1875	purL	S_terrae	58
5h	5g	1213	1271	mepM	S_terrae,S_pictorium,S_humi	58
1b	4b	1095	1153	coaBC	Xa_albilineans	58
2f	4b	832	890	lpoA	Xa_albilineans	58
2f	4b	628	686	dnaQ	Xa_albilineans	58
2e	4b	120	178	paiA	Xa_albilineans	58
2e	4b	2455	2513	recB	Xa_albilineans	58
2b	4b	1747	1805	speA	Xa_albilineans	58
5f	4b	2447	2505	group_1024	Xa_albilineans,Xa_sacchari,Xa_sontii	58
2f	2e	362	420	srmB	Xa_arboricola	58
2c	2e	658	716	group_8536	Xa_arboricola	58
2f	2e	864	922	group_3726	Xa_arboricola	58
2d	2f	680	738	group_1070	Xa_axonopodis	58
2e	2b	576	634	group_8648	Xa_campestris	58
2f	2b	1664	1722	copB	Xa_campestris	58
4b	2b	343	401	group_2454	Xa_campestris	58
2c	2b	950	1008	group_7286	Xa_campestris	58
6a	2b	65	123	group_12414	Xa_campestris	58
2e	2b	254	312	group_7550	Xa_campestris	58
6a	2b	887	945	group_2129	Xa_campestris	58
2f	2b	864	922	group_3726	Xa_campestris	58
4a	2c	1070	1128	group_8233	Xa_cassavae	58
2f	2c	1913	1971	mdtB_2	Xa_cassavae	58
2f	2c	1	59	group_7545	Xa_codiaei	58
2c	2c	1	59	pgrR_2	Xa_codiaei	58
2c	2c	1276	1334	proP_3	Xa_codiaei	58
2b	2c	354	412	smrA	Xa_cucurbitae	58
4b	2c	703	761	group_3873	Xa_cucurbitae	58
4b	2c	343	401	group_2454	Xa_floridensis	58
2f	2e	1	59	group_7545	Xa_fragariae	58
2c	2e	257	315	group_7641	Xa_fragariae	58
2c	2e	557	615	group_16187	Xa_gardneri	58
2c	2e	1	59	pilA	Xa_gardneri	58
6a	4a	288	346	xpsD	Xa_hyacinthi,Xa_theicola	58
2e	2a	213	271	group_8648	Xa_maliensis	58
2c	2a	1	59	group_7031	Xa_maliensis	58
6b	2a	1456	1514	aroB	Xa_maliensis	58
5g	2a	2735	2793	polA_2	Xa_maliensis	58
2e	2a	156	214	group_3621	Xa_maliensis	58
5e	2a	1	59	lpxH_2	Xa_maliensis	58
6c	2a	862	920	acyII	Xa_maliensis	58
2c	2a	897	955	group_5306	Xa_maliensis	58
4b	2a	311	369	fdhD	Xa_maliensis	58
3	2a	550	608	group_4015	Xa_maliensis	58
2d	2a	744	802	aat	Xa_maliensis	58
5a	2a	1056	1114	tilS	Xa_maliensis	58
2e	2a	639	697	group_2718	Xa_maliensis	58
6c	2a	115	173	group_2440	Xa_maliensis	58
5b	2a	860	918	group_2587	Xa_maliensis	58
2f	2c	1436	1494	group_4928	Xa_melonis	58
2f	2f	920	978	nlhH	Xa_nasturtii	58
2e	2f	266	324	sasA_6	Xa_nasturtii	58
5e	2f	1	59	group_4305	Xa_phaseoli	58
2f	2d	758	816	group_6321	Xa_pisi	58
2e	2d	2056	2114	group_11333	Xa_pisi	58
5e	4b	1	59	group_4710	Xa_sacchari	58
2b	4b	1047	1105	group_1803	Xa_sontii	58
5a	4a	110	168	group_1532	Xa_theicola	58
4b	4a	108	166	minD	Xa_theicola	58
2f	4a	832	890	lpoA	Xa_theicola	58
6b	4a	1457	1515	mrdA	Xa_theicola	58
2c	4a	1	59	pilA	Xa_theicola	58
5c	4a	1700	1758	group_2587	Xa_translucens	58
2e	2f	1	59	group_3816	Xa_vasicola	58
2c	2d	1800	1858	btuB_1	Xa_vesicatoria	58
2f	1a	561	619	etfB	Xy_taiwanensis	58
2d	1a	158	216	proB	Xy_taiwanensis	58
5d	6e	220	277	group_2614	P_arseniciresistens	57
2d	6e	919	976	recG	P_arseniciresistens	57
5f	6e	960	1017	hpxO	P_arseniciresistens	57
2d	6e	594	651	rppH	P_arseniciresistens,P_japonensis	57
5g	6b	2961	3018	group_1364	P_broegbernensis	57
3	6b	1070	1127	group_6046	P_broegbernensis	57
5e	6a	710	767	mltD	P_composti	57
4b	6a	815	872	group_8663	P_composti	57
4b	6a	1651	1708	dinG_2	P_composti	57
5h	6a	1563	1620	group_2521	P_composti	57
2a	6a	1	58	group_10945	P_composti	57
2c	6a	119	176	glgB_1	P_composti	57
6a	6a	1	58	fliI	P_composti	57
4b	6a	578	635	group_803	P_composti	57
6b	6a	623	680	sigW	P_composti	57
4b	6a	730	787	group_3321	P_composti	57
6b	6a	3211	3268	group_4644	P_composti	57
2c	6b	1	58	group_2051	P_daejeonensis	57
5f	6d	1390	1447	group_1028	P_dokdonensis	57
5d	6d	740	797	hisD	P_dokdonensis	57
6g	6d	414	471	group_6254	P_dokdonensis	57
5f	6d	321	378	group_7466	P_dokdonensis	57
4a	6d	983	1040	katG	P_dokdonensis	57
5e	6d	667	724	ywiE	P_dokdonensis	57
5e	6d	310	367	group_1426	P_dokdonensis,P_dokdonensis	57
5e	6g	710	767	mltD	P_gei	57
4b	6g	282	339	fecR	P_gei	57
2c	6g	993	1050	group_3678	P_gei	57
6b	6g	538	595	group_11303	P_gei	57
6a	6g	482	539	group_3679	P_gei	57
5a	6f	1444	1501	prc	P_indica	57
6g	6f	1658	1715	group_11754	P_indica	57
5d	6f	220	277	group_2614	P_indica	57
5e	6f	3120	3177	group_775	P_indica	57
6e	6f	1266	1323	group_13813	P_indica	57
5g	6f	2961	3018	group_1364	P_indica	57
5f	6f	1	58	group_1275	P_indica	57
5f	6f	944	1001	group_5032	P_indica	57
4b	6f	1	58	bauC	P_indica	57
6g	6f	303	360	group_9867	P_indica	57
3	6f	2051	2108	acn	P_indica	57
5e	6f	667	724	ywiE	P_indica	57
4b	6f	315	372	group_3113	P_indica	57
6d	6e	777	834	group_10836	P_japonensis	57
6g	6e	1	58	dcsG	P_japonensis	57
6g	6e	11004	11061	group_9346	P_japonensis	57
4a	6b	800	857	group_7729	P_jiangsuensis	57
6g	6b	1228	1285	group_4394	P_jiangsuensis	57
5g	6b	1	58	group_4644	P_jiangsuensis	57
4a	6b	197	254	group_2096	P_jiangsuensis,P_kaohsiungensis	57
4b	6b	1118	1175	agaAII	P_jiangsuensis,P_koreensis	57
5e	6c	710	767	mltD	P_kalamensis	57
6b	6c	1	58	group_9321	P_kalamensis	57
4a	6c	285	342	rluB	P_kalamensis	57
5e	6c	327	384	sufD	P_kalamensis	57
5e	6c	669	726	group_4766	P_kalamensis	57
6e	6c	1	58	group_9054	P_kalamensis	57
5a	6c	2706	2763	gdh	P_kalamensis,P_kalamensis	57
5h	6b	386	443	group_4414	P_kaohsiungensis	57
6e	6b	127	184	group_10180	P_kaohsiungensis	57
3	6b	633	690	group_9874	P_koreensis	57
6b	6b	359	416	group_13013	P_koreensis	57
5f	6b	1	58	group_1275	P_koreensis	57
5e	6b	1831	1888	asnB_2	P_koreensis	57
3	6e	2051	2108	acn	P_mexicana	57
4a	6g	778	835	group_6318	P_sacheonensis	57
5e	6g	667	724	ywiE	P_sacheonensis	57
4b	6g	315	372	group_3113	P_sacheonensis	57
5b	6g	1	58	group_1500	P_sacheonensis	57
6b	6g	176	233	group_961	P_sacheonensis,P_gei	57
4b	6c	282	339	fecR	P_sangjuensis	57
6d	6c	721	778	group_1028	P_sangjuensis	57
6e	6c	1465	1522	rebH_2	P_sangjuensis	57
4a	6c	778	835	group_6318	P_sangjuensis	57
4b	6c	943	1000	tdcB	P_sangjuensis	57
6b	6c	960	1017	rnd	P_sangjuensis	57
5f	6c	1	58	group_1275	P_sangjuensis	57
6g	6c	318	375	group_10165	P_sangjuensis	57
4b	6c	578	635	group_803	P_sangjuensis	57
5e	6c	944	1001	group_11937	P_sangjuensis	57
6g	6a	896	953	ctaB	P_spadix	57
4a	6a	778	835	group_6318	P_spadix	57
4b	6a	1553	1610	fiu	P_spadix	57
2d	6a	2711	2768	mdtC_2	P_spadix	57
4b	6a	882	939	treZ	P_spadix	57
5f	6a	1	58	group_1275	P_spadix,P_composti	57
5e	6a	622	679	group_803	P_spadix,P_composti	57
5h	6a	1834	1891	group_827	P_spadix,P_composti	57
5f	6b	1390	1447	group_1028	P_suwonensis	57
6e	6b	232	289	truC	P_suwonensis	57
4b	6b	882	939	treZ	P_suwonensis	57
5a	6b	2706	2763	gdh	P_suwonensis	57
6e	6b	1	58	group_9054	P_suwonensis	57
5a	6b	264	321	group_5680	P_taiwanensis	57
6b	6b	1325	1382	group_11817	P_taiwanensis	57
6c	6b	722	779	group_10165	P_taiwanensis	57
4b	6b	1601	1658	group_4090	P_taiwanensis	57
4b	6b	943	1000	tdcB	P_taiwanensis,P_suwonensis	57
6g	6d	1199	1256	group_2971	P_wuyuanensis	57
5d	6d	220	277	group_2614	P_wuyuanensis	57
6b	6d	511	568	fruK	P_wuyuanensis	57
5g	6d	862	919	birA	P_wuyuanensis	57
5g	6d	662	719	rbsK_2	P_wuyuanensis	57
5a	6d	1022	1079	xylB	P_wuyuanensis	57
6g	6d	834	891	group_1546	P_wuyuanensis	57
5f	6d	960	1017	hpxO	P_wuyuanensis,P_dokdonensis	57
2b	6d	953	1010	group_2503	P_wuyuanensis,P_dokdonensis	57
2f	6g	13470	13527	ehaG	P_yeongjuensis	57
3	6g	2051	2108	acn	P_yeongjuensis	57
6b	5f	1	58	parB	S_acidaminiphilia	57
5h	5f	162	219	lgt	S_acidaminiphilia	57
4a	5f	800	857	group_7729	S_acidaminiphilia	57
5e	5f	1	58	group_2220	S_acidaminiphilia	57
6b	5f	316	373	group_1266	S_acidaminiphilia,S_nitritriducens	57
2f	5e	433	490	group_1560	S_africana	57
4a	5a	285	342	rluB	S_bentonitica	57
6a	5a	586	643	group_8900	S_bentonitica	57
4b	5a	709	766	dgoK1	S_bentonitica	57
5e	5a	429	486	group_2004	S_bentonitica	57
5e	5a	310	367	group_1426	S_bentonitica	57
3	5a	213	270	group_2057	S_bentonitica	57
2c	5a	119	176	glgB_1	S_bentonitica	57
5e	5a	127	184	group_9078	S_bentonitica	57
5f	5a	1	58	group_1275	S_bentonitica	57
5f	5a	430	487	gatA	S_bentonitica	57
5e	5a	369	426	group_8430	S_bentonitica,S_rhizophila	57
5a	5e	1	58	trpA	S_beteli	57
2f	5b	1032	1089	anmK	S_chelatiphaga	57
4b	5b	524	581	murG	S_chelatiphaga	57
5e	5b	938	995	group_3482	S_chelatiphaga	57
5d	5b	1120	1177	ubiH	S_chelatiphaga	57
5e	5b	653	710	yhdE	S_chelatiphaga	57
5h	5b	162	219	lgt	S_chelatiphaga	57
5e	5b	83	140	group_10690	S_chelatiphaga	57
5c	5b	451	508	group_1460	S_chelatiphaga	57
3	5b	1	58	sodB_2	S_chelatiphaga	57
2e	5b	1407	1464	ousA	S_chelatiphaga	57
5f	5b	1	58	group_1275	S_chelatiphaga	57
5e	5b	126	183	group_8952	S_chelatiphaga	57
6e	5b	1008	1065	group_5145	S_chelatiphaga	57
4a	5b	1431	1488	roxA	S_chelatiphaga	57
4a	5b	197	254	group_2096	S_chelatiphaga	57
6b	5b	176	233	group_961	S_chelatiphaga	57
5e	5b	203	260	group_2587	S_chelatiphaga	57
5d	5f	64	121	group_3857	S_daejeonesis	57
2f	5f	846	903	sufD	S_daejeonesis	57
5f	5f	7260	7317	group_10886	S_daejeonesis	57
2f	5f	479	536	ung	S_daejeonesis	57
6b	5f	1281	1338	atoS	S_daejeonesis,S_acidaminiphilia	57
5e	5h	552	609	sbnA	S_ginsengisoli	57
5e	5h	327	384	sufD	S_ginsengisoli	57
2f	5h	491	548	group_4419	S_ginsengisoli	57
3	5h	213	270	group_2057	S_ginsengisoli	57
6b	5h	834	891	hemH	S_ginsengisoli	57
5g	5h	2961	3018	group_1364	S_ginsengisoli,S_ginsengisoli	57
1a	5h	390	447	norM	S_ginsengisoli,S_koreensis	57
6a	5e	482	539	group_3679	S_hibiscicola	57
4b	5g	31	88	fliO	S_humi	57
6b	5g	834	891	hemH	S_humi	57
4b	5g	1437	1494	serS	S_humi,S_terrae	57
6b	5h	1	58	parB	S_koreensis	57
2c	5h	993	1050	group_3678	S_koreensis	57
6b	5h	590	647	f1pep1	S_koreensis	57
5e	5h	3005	3062	rne	S_koreensis	57
2f	5h	846	903	sufD	S_koreensis	57
5e	5h	953	1010	group_775	S_koreensis	57
3	5h	3976	4033	group_775	S_koreensis	57
5c	5h	451	508	group_1460	S_koreensis	57
5e	5h	429	486	group_2004	S_koreensis	57
5e	5h	1110	1167	ubiI	S_koreensis	57
6e	5h	471	528	group_2135	S_koreensis,S_ginsengisoli	57
6e	5f	232	289	truC	S_nitritriducens	57
5e	5f	1296	1353	group_7913	S_nitritriducens	57
6b	5f	176	233	group_961	S_nitritriducens	57
4b	5f	1437	1494	serS	S_nitritriducens,S_daejeonesis	57
5g	3	31	88	mlaA	S_panacihumi	57
4b	3	921	978	ydhP_2	S_panacihumi	57
6b	3	665	722	betI_2	S_panacihumi	57
5h	3	1	58	group_8609	S_panacihumi	57
2c	3	839	896	group_6400	S_panacihumi	57
2f	3	433	490	group_1560	S_panacihumi	57
5e	3	3120	3177	group_775	S_panacihumi	57
2d	3	919	976	recG	S_panacihumi	57
5e	3	1110	1167	ubiI	S_panacihumi	57
6d	3	565	622	mtaD	S_panacihumi	57
5g	3	2961	3018	group_1364	S_panacihumi	57
5e	3	622	679	group_803	S_panacihumi	57
4b	3	578	635	group_803	S_panacihumi	57
2d	3	2711	2768	mdtC_2	S_panacihumi	57
2f	3	320	377	paiA	S_panacihumi	57
5e	3	320	377	paiA	S_panacihumi	57
5a	3	2706	2763	gdh	S_panacihumi	57
4b	3	217	274	pdhC	S_panacihumi	57
6e	3	1008	1065	group_5145	S_panacihumi	57
6b	3	176	233	group_961	S_panacihumi	57
5d	5g	64	121	group_3857	S_pictorium	57
5d	5g	1213	1270	recG	S_pictorium	57
2f	5g	72	129	yciK	S_pictorium	57
5e	5g	320	377	paiA	S_pictorium	57
6b	5g	1281	1338	atoS	S_pictorium	57
6b	5a	862	919	acrA	S_rhizophila	57
5e	5a	3120	3177	group_775	S_rhizophila	57
2f	5a	479	536	ung	S_rhizophila	57
5c	5a	451	508	group_1460	S_rhizophila	57
5e	5a	2395	2452	dinG_1	S_rhizophila	57
6a	5a	1	58	fliI	S_rhizophila	57
2d	5a	2711	2768	mdtC_2	S_rhizophila	57
2f	5a	320	377	paiA	S_rhizophila	57
6d	5a	970	1027	pgrR_1	S_rhizophila	57
4b	5a	217	274	pdhC	S_rhizophila	57
2e	5a	769	826	group_438	S_rhizophila	57
5d	5a	220	277	group_2614	S_rhizophila,S_bentonitica	57
5d	5a	1120	1177	ubiH	S_rhizophila,S_bentonitica	57
5e	5a	1110	1167	ubiI	S_rhizophila,S_bentonitica	57
5h	5a	408	465	group_9909	S_rhizophila,S_bentonitica	57
5e	5a	1	58	group_2220	S_rhizophila,S_bentonitica	57
4b	5a	315	372	group_3113	S_rhizophila,S_bentonitica	57
5e	5a	625	682	tesA	S_rhizophila,S_bentonitica	57
6b	5a	162	219	nreB	S_rhizophila,S_bentonitica,S_rhizophila	57
5e	5a	320	377	paiA	S_rhizophila,S_rhizophila	57
5e	5g	1356	1413	group_8949	S_terrae	57
4a	5g	1720	1777	amiB	S_terrae	57
5e	5g	1	58	group_2220	S_terrae	57
5e	4b	786	843	paaF	Xa_albilineans	57
2f	4b	320	377	paiA	Xa_albilineans	57
2e	4b	537	594	gshB	Xa_albilineans	57
5g	4b	1067	1124	group_3110	Xa_albilineans	57
5h	4b	1192	1249	mreC	Xa_albilineans	57
5f	4b	284	341	ppx	Xa_albilineans	57
2d	2e	481	538	fabH_2	Xa_arboricola	57
2e	2b	85	142	rcsC_9	Xa_campestris	57
2a	2b	393	450	group_4658	Xa_campestris	57
3	2b	500	557	nemA	Xa_campestris	57
4a	2b	1100	1157	group_4031	Xa_campestris	57
2f	2c	2072	2129	ptpA_3	Xa_codiaei	57
2f	2c	1	58	group_6122	Xa_floridensis	57
2f	2e	1	58	group_7828	Xa_fragariae	57
2f	2e	628	685	group_8303	Xa_fragariae	57
2e	2e	769	826	group_438	Xa_fragariae	57
5h	2e	1192	1249	mreC	Xa_fragariae	57
2f	2e	1140	1197	group_7866	Xa_fragariae	57
5a	4a	122	179	exbD_4	Xa_hyacinthi	57
6a	4a	2179	2236	btuB_20	Xa_hyacinthi	57
5e	2a	1	58	glk_2	Xa_maliensis	57
2c	2a	58	115	group_1060	Xa_maliensis	57
6a	2a	197	254	rsmB	Xa_maliensis	57
2f	2a	1820	1877	proS	Xa_maliensis	57
2e	2a	329	386	group_3667	Xa_maliensis	57
4b	2a	1198	1255	group_5164	Xa_maliensis	57
5e	2a	320	377	paiA	Xa_maliensis	57
6a	2a	2572	2629	group_4366	Xa_maliensis	57
2b	2a	953	1010	group_2503	Xa_maliensis	57
5d	2a	676	733	mlaC	Xa_maliensis	57
6d	2c	87	144	ruvC	Xa_melonis	57
6d	2f	87	144	ruvC	Xa_nasturtii	57
2f	2f	1342	1399	group_4548	Xa_nasturtii	57
5b	2f	1	58	group_1500	Xa_nasturtii	57
2a	2f	3877	3934	valS	Xa_oryzae	57
2f	2d	1813	1870	ptpA	Xa_pisi	57
2a	2f	2367	2424	btuB_10	Xa_prunicola	57
2f	2f	229	286	group_1714	Xa_prunicola	57
2c	2f	113	170	group_7969	Xa_prunicola,Xa_nasturtii	57
2b	4b	3645	3702	yfhM	Xa_sacchari	57
5e	4b	1	58	group_2220	Xa_sacchari,Xa_sontii	57
2b	4b	953	1010	group_2503	Xa_sontii	57
5d	4a	220	277	group_2614	Xa_theicola	57
2f	4a	320	377	paiA	Xa_theicola	57
2e	4a	537	594	gshB	Xa_theicola	57
2b	4a	953	1010	group_2503	Xa_theicola	57
5g	4a	31	88	mlaA	Xa_theicola,Xa_hyacinthi	57
5h	4a	1563	1620	group_2521	Xa_translucens	57
2d	4a	1	58	group_1462	Xa_translucens	57
5e	4a	320	377	paiA	Xa_translucens,Xa_theicola	57
5e	4a	1	58	group_2220	Xa_translucens,Xa_theicola,Xa_hyacinthi	57
2f	2f	1	58	group_9810	Xa_vasicola	57
2e	2f	628	685	group_8057	Xa_vasicola	57
2c	2f	1124	1181	group_7569	Xa_vasicola,Xa_prunicola	57
2f	2d	844	901	group_5755	Xa_vesicatoria	57
2e	2d	2238	2295	group_9369	Xa_vesicatoria,Xa_dyei	57
2f	1a	1388	1445	group_6141	Xy_taiwanensis	57
5h	6e	1	57	group_1338	P_arseniciresistens	56
6c	6e	630	686	group_10497	P_arseniciresistens	56
4a	6b	238	294	bcsA	P_broegbernensis	56
5f	6b	1	57	group_4510	P_broegbernensis	56
2f	6a	643	699	egtE	P_composti	56
2f	6a	1094	1150	kdpD	P_composti	56
6b	6a	1	57	anmK	P_composti	56
2e	6a	780	836	ybjJ	P_composti	56
4a	6a	161	217	lptE	P_composti	56
4b	6a	1	57	group_775	P_composti	56
5e	6a	449	505	accB	P_composti	56
6c	6a	537	593	group_2550	P_composti	56
6e	6a	477	533	group_2178	P_composti	56
2c	6a	643	699	recB	P_composti	56
5e	6a	167	223	group_3504	P_composti	56
5h	6a	142	198	group_2358	P_composti	56
4a	6a	639	695	malT	P_composti	56
5e	6a	667	723	tadA_2	P_composti	56
5e	6a	1995	2051	group_99	P_composti	56
5f	6a	2544	2600	mdtB	P_composti	56
2d	6a	30	86	egtD	P_composti	56
2e	6b	451	507	btuB_18	P_daejeonensis	56
5e	6b	680	736	arpC	P_daejeonensis	56
6a	6b	392	448	group_3704	P_daejeonensis	56
2f	6b	590	646	group_2012	P_daejeonensis,P_suwonensis	56
4a	6d	1587	1643	group_4949	P_dokdonensis	56
5c	6d	284	340	ribH	P_dokdonensis	56
6e	6d	473	529	dtpD	P_dokdonensis	56
5h	6d	60	116	group_2806	P_dokdonensis	56
4a	6d	679	735	motB	P_dokdonensis	56
4a	6d	1206	1262	metE	P_dokdonensis	56
6b	6d	440	496	ybgC	P_dokdonensis	56
2d	6d	30	86	egtD	P_dokdonensis	56
4b	6g	526	582	group_2518	P_gei	56
4a	6g	1	57	f1pep1	P_gei	56
2c	6g	1335	1391	waaA	P_gei	56
6b	6g	223	279	xerD_2	P_gei	56
1b	6g	446	502	nlpD	P_gei	56
6b	6g	1125	1181	group_1920	P_gei	56
4a	6g	1	57	group_1648	P_gei	56
4a	6g	1332	1388	rcsC_2	P_gei	56
6b	6f	461	517	xynC	P_indica	56
5h	6f	1692	1748	fhaC	P_indica	56
6d	6f	769	825	group_8605	P_indica	56
2d	6f	11	67	flhA	P_indica	56
6e	6f	473	529	dtpD	P_indica	56
4a	6f	1028	1084	fdm	P_indica	56
6g	6f	251	307	group_3082	P_indica	56
4a	6f	79	135	cysQ	P_indica	56
5g	6f	719	775	group_1364	P_indica	56
6b	6f	440	496	ybgC	P_indica	56
4a	6f	2546	2602	group_2464	P_indica	56
6c	6f	260	316	group_12376	P_indica	56
5h	6f	462	518	hpd	P_indica	56
2f	6f	690	746	dtpB	P_indica	56
6a	6f	1280	1336	group_10849	P_indica	56
6b	6f	1125	1181	group_1920	P_indica,P_indica	56
2d	6e	197	253	group_1114	P_japonensis	56
2a	6e	1624	1680	group_140	P_japonensis	56
2e	6b	143	199	group_4734	P_jiangsuensis	56
6d	6b	481	537	group_7658	P_jiangsuensis	56
6d	6b	253	309	group_7977	P_jiangsuensis	56
2d	6b	692	748	group_5886	P_jiangsuensis	56
4a	6b	1025	1081	group_995	P_jiangsuensis,P_daejeonensis,P_kaohsiungensis	56
4b	6b	397	453	group_925	P_jiangsuensis,P_koreensis	56
6b	6c	1	57	anmK	P_kalamensis	56
6b	6c	1516	1572	group_3730	P_kalamensis	56
5d	6c	965	1021	group_5319	P_kalamensis	56
4a	6c	552	608	oleD_2	P_kalamensis	56
2f	6c	649	705	lptE	P_kalamensis	56
6b	6c	638	694	group_8819	P_kalamensis	56
5g	6c	220	276	group_2608	P_kalamensis	56
4b	6b	526	582	group_2518	P_kaohsiungensis	56
6e	6b	77	133	lolA	P_kaohsiungensis	56
2f	6b	995	1051	group_1028	P_kaohsiungensis	56
2e	6b	1667	1723	group_668	P_kaohsiungensis	56
5f	6b	113	169	group_1689	P_kaohsiungensis	56
2f	6b	1	57	group_2775	P_koreensis	56
5a	6b	1797	1853	swrC	P_koreensis	56
1a	6b	53	109	radA	P_koreensis	56
5h	6b	1	57	group_1338	P_koreensis	56
4b	6b	625	681	group_4072	P_koreensis	56
5f	6b	1	57	group_6219	P_koreensis,P_kaohsiungensis,P_daejeonensis	56
4a	6e	706	762	pstS_1	P_mexicana	56
2f	6e	806	862	pdhB	P_mexicana	56
2d	6e	11	67	flhA	P_mexicana,P_arseniciresistens	56
6a	6g	1031	1087	group_5886	P_sacheonensis	56
6c	6g	1384	1440	group_10477	P_sacheonensis	56
6b	6g	970	1026	entS	P_sacheonensis	56
6b	6g	1	57	anmK	P_sacheonensis,P_gei	56
5h	6g	462	518	hpd	P_sacheonensis,P_yeongjuensis	56
6g	6c	1	57	group_9656	P_sangjuensis	56
2e	6c	451	507	btuB_18	P_sangjuensis	56
5a	6c	170	226	group_1651	P_sangjuensis	56
6c	6c	545	601	group_11280	P_sangjuensis	56
5e	6c	449	505	accB	P_sangjuensis	56
6a	6c	823	879	ribN_2	P_sangjuensis	56
5f	6c	1952	2008	group_6046	P_sangjuensis	56
6b	6c	634	690	group_9299	P_sangjuensis	56
6b	6c	427	483	group_11763	P_sangjuensis	56
6g	6c	311	367	group_8853	P_sangjuensis	56
5g	6c	2563	2619	group_7685	P_sangjuensis	56
6g	6a	405	461	group_11754	P_spadix	56
5e	6a	707	763	group_6318	P_spadix	56
5h	6a	674	730	group_5859	P_spadix	56
4a	6a	552	608	oleD_2	P_spadix	56
4b	6a	1613	1669	treA	P_spadix	56
5h	6a	1	57	group_1338	P_spadix	56
6g	6a	311	367	group_8853	P_spadix	56
5g	6a	375	431	pncB2	P_spadix,P_composti	56
6e	6b	68	124	dapb3_1	P_suwonensis	56
6d	6b	973	1029	dgcC	P_suwonensis	56
2c	6b	2085	2141	group_1050	P_suwonensis	56
6a	6b	1	57	group_570	P_suwonensis	56
6a	6b	638	694	yibF	P_taiwanensis	56
4a	6b	1752	1808	acs	P_taiwanensis	56
6e	6d	2159	2215	pknD_3	P_wuyuanensis	56
6f	6d	1208	1264	dap_3	P_wuyuanensis	56
5a	6d	170	226	group_1651	P_wuyuanensis	56
6e	6d	1495	1551	group_10156	P_wuyuanensis	56
2d	6d	11	67	flhA	P_wuyuanensis	56
6a	6d	578	634	ftsY_2	P_wuyuanensis	56
6g	6d	841	897	group_11271	P_wuyuanensis	56
6e	6d	756	812	group_10824	P_wuyuanensis	56
2a	6d	1624	1680	group_140	P_wuyuanensis,P_wuyuanensis	56
2d	6g	1151	1207	group_3667	P_yeongjuensis	56
4b	5f	526	582	group_2518	S_acidaminiphilia	56
6g	5f	1262	1318	group_2876	S_acidaminiphilia	56
6a	5f	159	215	group_4202	S_acidaminiphilia	56
5c	5f	284	340	ribH	S_acidaminiphilia	56
6a	5f	823	879	ribN_2	S_acidaminiphilia	56
5e	5f	667	723	tadA_2	S_acidaminiphilia	56
2f	5f	690	746	dtpB	S_acidaminiphilia	56
6f	5f	1208	1264	dap_3	S_acidaminiphilia,S_nitritriducens	56
4a	5f	163	219	group_1419	S_acidaminiphilia,S_nitritriducens	56
5h	5a	1692	1748	fhaC	S_bentonitica	56
5c	5a	284	340	ribH	S_bentonitica	56
2f	5a	590	646	group_2012	S_bentonitica	56
4b	5a	2378	2434	nuoL	S_bentonitica	56
6e	5a	81	137	argD	S_bentonitica	56
5c	5a	1057	1113	group_3021	S_bentonitica	56
5f	5a	745	801	group_1059	S_bentonitica	56
5g	5a	220	276	group_2608	S_bentonitica	56
5e	5a	343	399	folK	S_bentonitica	56
5h	5a	1	57	group_1338	S_bentonitica	56
6a	5a	1479	1535	mqo	S_bentonitica,S_rhizophila	56
4a	5a	79	135	cysQ	S_bentonitica,S_rhizophila	56
6b	5b	225	281	ygfA	S_chelatiphaga	56
4b	5b	167	223	rplN	S_chelatiphaga	56
6b	5b	1136	1192	arnT_2	S_chelatiphaga	56
6a	5b	191	247	ramB	S_chelatiphaga	56
5e	5b	707	763	group_6318	S_chelatiphaga	56
5e	5b	968	1024	group_4526	S_chelatiphaga	56
6a	5b	159	215	group_4202	S_chelatiphaga	56
5d	5b	965	1021	group_5319	S_chelatiphaga	56
5h	5b	1	57	yegS	S_chelatiphaga	56
6a	5b	560	616	group_5308	S_chelatiphaga	56
5e	5b	100	156	tsaE	S_chelatiphaga	56
6c	5b	669	725	murU	S_chelatiphaga	56
5e	5b	278	334	ompW_2	S_chelatiphaga	56
6d	5b	2792	2848	btuB_27	S_chelatiphaga	56
5h	5b	473	529	group_1059	S_chelatiphaga	56
5e	5b	1145	1201	group_1620	S_chelatiphaga	56
5h	5b	1	57	group_1338	S_chelatiphaga	56
6e	5b	490	546	group_3913	S_chelatiphaga	56
6a	5f	578	634	ftsY_2	S_daejeonesis	56
5b	5f	374	430	lpxL	S_daejeonesis	56
6a	5e	823	879	ribN_2	S_geniculata	56
6e	5h	1285	1341	ybdG	S_ginsengisoli	56
4a	5h	1085	1141	group_2469	S_ginsengisoli	56
5f	5h	536	592	macB_1	S_ginsengisoli	56
6f	5h	309	365	metN	S_ginsengisoli	56
2a	5h	1	57	cmk	S_ginsengisoli	56
6b	5h	535	591	group_6800	S_ginsengisoli	56
2d	5h	607	663	group_2153	S_ginsengisoli	56
6b	5h	1	57	fabH	S_ginsengisoli,S_koreensis	56
5b	5g	83	139	murU	S_humi	56
2c	5g	2253	2309	dnaE2	S_humi	56
5a	5g	866	922	cpdA_1	S_humi	56
5e	5g	667	723	tadA_2	S_humi	56
6b	5g	1	57	actP_2	S_humi,S_terrae	56
2f	5d	573	629	ynbA	S_indicatrix	56
5h	5d	1	57	group_8608	S_indicatrix	56
4b	5h	2378	2434	nuoL	S_koreensis	56
6d	5h	2792	2848	btuB_27	S_koreensis	56
6b	5h	1516	1572	group_3730	S_koreensis,S_ginsengisoli	56
2f	5c	573	629	ynbA	S_lactitubi	56
5h	5c	1	57	group_8608	S_lactitubi	56
6a	5f	571	627	dsbC	S_nitritriducens	56
6g	5f	182	238	group_1640	S_nitritriducens,S_acidaminiphilia	56
2f	3	1	57	group_791	S_panacihumi	56
5h	3	1692	1748	fhaC	S_panacihumi	56
2d	3	1557	1613	egtB_1	S_panacihumi	56
2e	3	780	836	ybjJ	S_panacihumi	56
5b	3	2609	2665	group_2876	S_panacihumi	56
6b	3	853	909	puuA_1	S_panacihumi	56
5e	3	730	786	panC	S_panacihumi	56
6d	3	769	825	group_8605	S_panacihumi	56
2f	3	590	646	group_2012	S_panacihumi	56
2d	3	11	67	flhA	S_panacihumi	56
2f	3	1	57	group_2775	S_panacihumi	56
4a	3	1752	1808	acs	S_panacihumi	56
4a	3	679	735	motB	S_panacihumi	56
5e	3	311	367	group_2654	S_panacihumi	56
2a	3	1	57	cmk	S_panacihumi	56
2c	3	1335	1391	waaA	S_panacihumi	56
5f	3	515	571	mdtA_1	S_panacihumi	56
2f	3	2937	2993	mfd	S_panacihumi	56
5e	3	1819	1875	group_4318	S_panacihumi	56
6b	3	1448	1504	group_373	S_panacihumi	56
2f	3	1231	1287	amiB	S_panacihumi	56
5f	3	282	338	group_1291	S_panacihumi	56
6b	3	1	57	group_3504	S_panacihumi	56
5a	3	621	677	group_1519	S_panacihumi	56
5h	3	462	518	hpd	S_panacihumi	56
4a	3	1	57	group_1648	S_panacihumi	56
2e	3	1086	1142	group_3012	S_panacihumi	56
6b	3	165	221	lptA	S_panacihumi	56
5a	3	647	703	ku	S_panacihumi	56
4a	3	1332	1388	rcsC_2	S_panacihumi	56
6b	3	440	496	ybgC	S_panacihumi,S_panacihumi	56
2d	5g	1557	1613	egtB_1	S_pictorium	56
2c	5g	752	808	panC	S_pictorium	56
5c	5g	284	340	ribH	S_pictorium	56
2c	5g	799	855	group_6087	S_pictorium	56
5h	5g	142	198	group_2358	S_pictorium	56
4a	5g	401	457	slyA	S_pictorium	56
4a	5g	163	219	group_1419	S_pictorium,S_terrae	56
1a	5g	1	57	alaS	S_pictorium,S_terrae	56
4a	5a	163	219	group_1419	S_rhizophila	56
5e	5a	730	786	panC	S_rhizophila	56
6d	5a	769	825	group_8605	S_rhizophila	56
5h	5a	1	57	yegS	S_rhizophila	56
5e	5a	466	522	folK_2	S_rhizophila	56
1a	5a	53	109	radA	S_rhizophila	56
6g	5a	1327	1383	ptsI	S_rhizophila	56
6c	5a	107	163	group_10927	S_rhizophila	56
6b	5a	300	356	hisF	S_rhizophila	56
5e	5a	278	334	ompW_2	S_rhizophila	56
4b	5a	540	596	group_1630	S_rhizophila	56
5h	5a	473	529	group_1059	S_rhizophila	56
5e	5a	1537	1593	purL	S_rhizophila	56
5e	5a	383	439	yofA	S_rhizophila	56
4a	5a	1025	1081	group_995	S_rhizophila	56
4b	5a	512	568	rplM	S_rhizophila,S_bentonitica	56
5g	5a	944	1000	group_1920	S_rhizophila,S_bentonitica	56
5h	5g	1692	1748	fhaC	S_terrae	56
5e	5g	1485	1541	xpsD	S_terrae	56
4b	5g	1	57	group_1275	S_terrae	56
5h	5g	1	57	group_1338	S_terrae	56
5b	5g	374	430	lpxL	S_terrae,S_pictorium,S_humi	56
2f	4b	438	494	thlA	Xa_albilineans	56
2c	4b	643	699	recB	Xa_albilineans	56
2b	4b	657	713	group_1546	Xa_albilineans	56
2f	2e	2980	3036	srmB	Xa_arboricola	56
2f	2f	336	392	group_5000	Xa_axonopodis	56
2c	2b	1219	1275	copB	Xa_campestris	56
2e	2b	152	208	group_8578	Xa_campestris	56
2f	2b	578	634	rebH_1	Xa_campestris	56
3	2b	1664	1720	treA	Xa_campestris	56
2f	2b	309	365	group_8066	Xa_campestris	56
2f	2b	174	230	group_7577	Xa_campestris	56
6c	2b	669	725	murU	Xa_campestris	56
4b	2b	1	57	group_5073	Xa_campestris	56
2f	2c	478	534	group_7969	Xa_cassavae,Xa_floridensis,Xa_cucurbitae	56
2f	2c	353	409	group_4365	Xa_codiaei	56
5b	2c	1405	1461	cycB	Xa_cucurbitae	56
2e	2c	609	665	group_7149	Xa_cucurbitae	56
2f	2c	457	513	group_8297	Xa_cucurbitae	56
2e	2d	474	530	mshA_2	Xa_dyei	56
2f	2d	604	660	yagR_2	Xa_dyei	56
5e	2d	656	712	pbpC	Xa_dyei	56
2f	2d	421	477	group_7566	Xa_dyei	56
2f	2c	1132	1188	rffG	Xa_floridensis	56
6c	2e	859	915	ydcV	Xa_fragariae	56
2f	2e	250	306	group_8039	Xa_fragariae	56
2c	4a	271	327	rraA	Xa_hyacinthi	56
3	2a	1360	1416	arcB	Xa_maliensis	56
2f	2a	407	463	fieF	Xa_maliensis	56
4b	2a	916	972	gbpR_2	Xa_maliensis	56
2c	2a	752	808	panC	Xa_maliensis	56
2f	2a	57	113	group_1091	Xa_maliensis	56
2c	2a	1433	1489	alaS	Xa_maliensis	56
2f	2a	590	646	group_2012	Xa_maliensis	56
2f	2a	2889	2945	group_9026	Xa_maliensis	56
2f	2a	578	634	rebH_1	Xa_maliensis	56
4b	2a	1684	1740	group_5164	Xa_maliensis	56
4a	2a	671	727	ftsQ	Xa_maliensis	56
6b	2a	1406	1462	cca	Xa_maliensis	56
6e	2a	989	1045	group_5306	Xa_maliensis	56
5e	2a	1850	1906	group_5181	Xa_maliensis	56
2e	2a	269	325	group_3457	Xa_maliensis	56
2d	2a	197	253	group_1114	Xa_maliensis	56
5e	2a	1076	1132	queG	Xa_maliensis	56
4b	2a	1	57	tilS	Xa_maliensis	56
5f	2a	611	667	group_2718	Xa_maliensis	56
6a	2c	1562	1618	dauA	Xa_melonis	56
2d	2c	1848	1904	group_5872	Xa_melonis	56
2f	2c	1557	1613	group_4316	Xa_melonis	56
2f	2c	694	750	oar	Xa_melonis	56
2f	2c	710	766	group_8302	Xa_melonis	56
2b	2c	391	447	group_7812	Xa_melonis	56
2f	2f	2396	2452	group_3883	Xa_nasturtii	56
5a	2e	482	538	kup	Xa_populi	56
5e	4b	712	768	mreC	Xa_sacchari	56
5h	4b	462	518	hpd	Xa_sacchari	56
5f	4b	611	667	group_2718	Xa_sacchari	56
3	4b	1664	1720	treA	Xa_sacchari,Xa_sontii	56
6c	4b	669	725	murU	Xa_sontii,Xa_albilineans	56
6c	4a	669	725	murU	Xa_theicola	56
6a	4a	985	1041	fabH_1	Xa_theicola	56
2e	4a	1	57	engB	Xa_theicola,Xa_hyacinthi	56
5g	4a	375	431	pncB2	Xa_translucens	56
2b	4a	657	713	group_1546	Xa_translucens	56
5d	4a	296	352	maeB	Xa_translucens,Xa_theicola	56
5e	4a	1076	1132	queG	Xa_translucens,Xa_translucens	56
2c	2d	568	624	ydjE	Xa_vesicatoria	56
2f	2d	250	306	group_8039	Xa_vesicatoria	56
2c	2d	111	167	group_7867	Xa_vesicatoria	56
2c	6e	122	177	lagD	P_arseniciresistens	55
6c	6e	1	56	group_3411	P_arseniciresistens	55
6d	6e	887	942	group_10497	P_arseniciresistens	55
4b	6b	1127	1182	caeA	P_broegbernensis	55
2d	6b	136	191	bcsB	P_broegbernensis	55
2e	6b	612	667	hisA	P_broegbernensis,P_koreensis	55
5e	6a	13274	13329	cdiA	P_composti	55
2c	6a	779	834	group_1028	P_composti	55
5e	6a	323	378	group_1266	P_composti	55
6g	6a	433	488	gumK	P_composti	55
2c	6a	427	482	group_345	P_composti	55
5e	6a	76	131	flgJ	P_composti	55
5g	6a	305	360	group_10945	P_composti	55
4a	6a	346	401	group_4397	P_composti	55
4a	6a	190	245	sigW	P_composti	55
4b	6a	3497	3552	group_4644	P_composti	55
2c	6a	389	444	hel	P_composti	55
4a	6a	347	402	glgA	P_composti,P_spadix	55
5f	6b	783	838	nfi	P_daejeonensis	55
6b	6b	666	721	group_4527	P_daejeonensis	55
5f	6b	136	191	group_1640	P_daejeonensis,P_broegbernensis,P_jiangsuensis	55
5a	6b	1356	1411	gabP	P_daejeonensis,P_kaohsiungensis	55
6g	6d	1007	1062	group_11284	P_dokdonensis	55
6e	6d	7837	7892	group_9346	P_dokdonensis	55
5f	6d	136	191	group_1640	P_dokdonensis	55
6b	6d	1011	1066	mlaC	P_dokdonensis	55
6d	6g	365	420	pucA	P_gei	55
2f	6g	393	448	group_2608	P_gei	55
6g	6f	1511	1566	group_11754	P_indica	55
4a	6f	294	349	group_2518	P_indica	55
4b	6f	81	136	fecR	P_indica	55
6e	6f	1658	1713	group_9343	P_indica	55
6e	6f	66	121	dap_4	P_indica	55
2c	6f	364	419	wbbL	P_indica	55
4a	6f	650	705	fiu	P_indica	55
2e	6f	2765	2820	btuB_3	P_indica	55
6b	6f	170	225	group_725	P_indica	55
4b	6f	1127	1182	caeA	P_indica	55
6e	6e	436	491	actP_2	P_japonensis	55
6e	6b	1	56	group_6974	P_jiangsuensis	55
6b	6b	849	904	group_1566	P_jiangsuensis	55
6b	6c	315	370	group_8821	P_kalamensis	55
6e	6c	1	56	group_6974	P_kalamensis	55
2f	6c	359	414	yvoA_2	P_kalamensis	55
6c	6c	1638	1693	group_2566	P_kalamensis	55
6f	6c	508	563	group_10153	P_kalamensis	55
6b	6c	181	236	group_7729	P_kalamensis	55
6d	6c	321	376	group_1396	P_kalamensis	55
2e	6c	612	667	hisA	P_kalamensis	55
5e	6c	819	874	relA	P_kalamensis	55
4a	6c	776	831	ppiD	P_kalamensis	55
6f	6b	1396	1451	group_2703	P_kaohsiungensis	55
2c	6b	150	205	group_773	P_kaohsiungensis	55
4b	6b	3497	3552	group_4644	P_kaohsiungensis	55
4a	6b	520	575	ptxB	P_kaohsiungensis,P_broegbernensis	55
5h	6b	278	333	nuoM	P_koreensis	55
6d	6e	1	56	group_13780	P_mexicana	55
6b	6g	677	732	group_1718	P_sacheonensis	55
5h	6g	1	56	iaaA	P_sacheonensis	55
2e	6g	38	93	group_827	P_sacheonensis,P_sacheonensis	55
6a	6c	800	855	group_10194	P_sangjuensis	55
6b	6c	1096	1151	group_949	P_sangjuensis	55
2c	6c	779	834	group_1028	P_sangjuensis	55
4a	6c	559	614	gbpR_2	P_sangjuensis	55
5h	6c	178	233	xerD_2	P_sangjuensis	55
6b	6c	619	674	group_9053	P_sangjuensis	55
6a	6c	113	168	btuB_17	P_sangjuensis	55
2f	6a	1182	1237	hisC_1	P_spadix	55
6d	6a	356	411	group_9381	P_spadix	55
4a	6a	520	575	ptxB	P_spadix	55
5f	6a	2449	2504	btuB_21	P_spadix	55
4b	6a	1076	1131	ltaE	P_spadix	55
6b	6a	434	489	sigW	P_spadix	55
4b	6a	280	335	malT	P_spadix	55
2f	6a	466	521	slt	P_spadix	55
4a	6a	1642	1697	lpoA	P_spadix,P_composti	55
4a	6b	347	402	glgA	P_suwonensis	55
6b	6b	999	1054	xloA	P_suwonensis	55
2a	6b	1195	1250	egtB_2	P_suwonensis	55
2a	6b	1191	1246	rsgA	P_suwonensis	55
6b	6b	484	539	zapE	P_suwonensis,P_taiwanensis	55
5e	6b	874	929	bla	P_taiwanensis	55
6d	6b	1781	1836	group_4090	P_taiwanensis	55
2e	6b	38	93	group_827	P_taiwanensis,P_suwonensis	55
6a	6d	800	855	group_10194	P_wuyuanensis	55
6d	6d	189	244	group_9913	P_wuyuanensis	55
6e	6d	1658	1713	group_9343	P_wuyuanensis	55
6b	6d	416	471	group_5859	P_wuyuanensis	55
2f	6d	359	414	yvoA_2	P_wuyuanensis	55
6e	6d	1146	1201	group_11233	P_wuyuanensis	55
2c	6d	1212	1267	group_1114	P_wuyuanensis	55
2f	6d	3439	3494	group_140	P_wuyuanensis	55
4b	6g	81	136	fecR	P_yeongjuensis	55
6d	6g	178	233	group_10172	P_yeongjuensis	55
2e	6g	2765	2820	btuB_3	P_yeongjuensis	55
6e	6g	114	169	group_9299	P_yeongjuensis	55
2f	6g	6539	6594	rcsC_1	P_yeongjuensis	55
5h	5f	1	56	group_5149	S_acidaminiphilia	55
6b	5f	181	236	group_7729	S_acidaminiphilia	55
2f	5f	1	56	group_1485	S_acidaminiphilia	55
5c	5f	616	671	asnB_2	S_acidaminiphilia	55
6c	5f	1	56	group_3411	S_acidaminiphilia	55
6b	5f	1544	1599	group_2358	S_acidaminiphilia,S_nitritriducens	55
6c	5f	2165	2220	cydD	S_acidaminiphilia,S_nitritriducens,S_daejeonesis	55
5h	5a	267	322	fhaC	S_bentonitica	55
4a	5a	268	323	arpC	S_bentonitica	55
5b	5a	4210	4265	group_2710	S_bentonitica	55
5e	5a	2779	2834	group_2710	S_bentonitica	55
5h	5a	26	81	group_8908	S_bentonitica	55
5e	5a	435	490	hisC_2	S_bentonitica	55
4a	5a	347	402	glgA	S_bentonitica	55
5e	5a	218	273	lagD	S_bentonitica	55
5d	5a	1016	1071	bpt	S_bentonitica	55
5b	5a	2022	2077	group_10683	S_bentonitica	55
6e	5a	1	56	group_7937	S_bentonitica	55
5c	5a	616	671	asnB_2	S_bentonitica	55
5c	5a	323	378	group_2330	S_bentonitica,S_rhizophila	55
5h	5b	803	858	group_2128	S_chelatiphaga	55
2f	5b	928	983	prc	S_chelatiphaga	55
5e	5b	1	56	group_8186	S_chelatiphaga	55
2f	5b	184	239	recD	S_chelatiphaga	55
5d	5b	3118	3173	recD	S_chelatiphaga	55
4a	5b	1335	1390	trpB	S_chelatiphaga	55
5f	5b	889	944	arnC	S_chelatiphaga	55
6d	5b	2315	2370	group_1364	S_chelatiphaga	55
6g	5b	1266	1321	group_1364	S_chelatiphaga	55
4a	5b	346	401	group_4397	S_chelatiphaga	55
5g	5b	1608	1663	group_4481	S_chelatiphaga	55
5e	5b	357	412	group_2006	S_chelatiphaga	55
2f	5b	393	448	group_2608	S_chelatiphaga	55
5f	5b	1	56	ycgM	S_chelatiphaga	55
6a	5b	747	802	group_1146	S_chelatiphaga	55
5f	5f	1176	1231	group_9197	S_daejeonesis	55
2c	5f	364	419	wbbL	S_daejeonesis	55
5e	5f	1049	1104	group_5682	S_daejeonesis	55
6b	5h	555	610	group_890	S_ginsengisoli	55
5g	5h	1373	1428	group_10301	S_ginsengisoli	55
6e	5h	1	56	fliP	S_ginsengisoli	55
6b	5h	1667	1722	ftsY_2	S_ginsengisoli	55
2f	5h	671	726	group_1318	S_ginsengisoli	55
6b	5h	176	231	coaD	S_ginsengisoli	55
5g	5h	218	273	group_4470	S_ginsengisoli,S_koreensis	55
6a	5h	774	829	proC	S_ginsengisoli,S_koreensis	55
5g	5h	1	56	rocF	S_ginsengisoli,S_koreensis	55
5f	5g	1485	1540	tsr	S_humi	55
1a	5g	848	903	group_734	S_humi	55
5h	5g	1	56	group_5149	S_humi,S_pictorium,S_terrae	55
5b	5g	534	589	group_9045	S_humi,S_terrae	55
2f	5d	1169	1224	mntH	S_indicatrix	55
1b	5h	1	56	pyrD	S_koreensis	55
5g	5h	761	816	rluB	S_koreensis	55
5a	5h	1812	1867	group_6318	S_koreensis	55
3	5h	359	414	gtaB	S_koreensis	55
4a	5h	312	367	cheR_2	S_koreensis	55
6b	5h	453	508	thiG	S_koreensis	55
5f	5h	49	104	group_7530	S_koreensis	55
6b	5h	940	995	yggS	S_koreensis,S_ginsengisoli	55
2f	5h	184	239	recD	S_koreensis,S_ginsengisoli	55
2f	5h	454	509	proC	S_koreensis,S_ginsengisoli	55
2c	5c	534	589	group_6124	S_lactitubi	55
2f	5c	1169	1224	mntH	S_lactitubi	55
5a	5f	251	306	sasA_3	S_nitritriducens	55
5e	5f	461	516	group_10690	S_nitritriducens	55
5d	5f	558	613	dmlR_4	S_nitritriducens	55
2c	5f	1212	1267	group_1114	S_nitritriducens	55
6b	5f	2194	2249	mmsA	S_nitritriducens	55
2b	5f	1101	1156	asnB_2	S_nitritriducens,S_acidaminiphilia	55
2c	3	1146	1201	group_3685	S_panacihumi	55
5e	3	1369	1424	group_1126	S_panacihumi	55
2e	3	1477	1532	mltD	S_panacihumi	55
5e	3	147	202	ped	S_panacihumi	55
2e	3	469	524	ybaN	S_panacihumi	55
2f	3	846	901	apaH	S_panacihumi	55
5h	3	1	56	cpoB	S_panacihumi	55
6b	3	564	619	truC	S_panacihumi	55
6g	3	433	488	gumK	S_panacihumi	55
2f	3	359	414	yvoA_2	S_panacihumi	55
5e	3	1	56	group_8186	S_panacihumi	55
2f	3	1084	1139	group_1072	S_panacihumi	55
4a	3	347	402	glgA	S_panacihumi	55
2e	3	852	907	group_5877	S_panacihumi	55
2d	3	750	805	motB	S_panacihumi	55
5e	3	76	131	flgJ	S_panacihumi	55
6e	3	453	508	group_2547	S_panacihumi	55
2f	3	1347	1402	coaBC	S_panacihumi	55
2c	3	122	177	lagD	S_panacihumi	55
5e	3	382	437	rutD	S_panacihumi	55
4a	3	346	401	group_4397	S_panacihumi	55
6b	3	453	508	thiG	S_panacihumi	55
2f	3	1	56	rcsC_4	S_panacihumi	55
5c	3	616	671	asnB_2	S_panacihumi	55
4b	3	385	440	cc4	S_panacihumi	55
4b	3	3497	3552	group_4644	S_panacihumi	55
2f	3	2139	2194	pepO_2	S_panacihumi	55
2c	3	389	444	hel	S_panacihumi	55
2e	3	612	667	hisA	S_panacihumi,S_panacihumi	55
2d	5e	1633	1688	srpC	S_pavanii	55
5e	5e	1	56	bla	S_pavanii	55
5e	5e	874	929	bla	S_pavanii,S_pavanii	55
5h	5g	803	858	group_2128	S_pictorium	55
6c	5g	393	448	petA	S_pictorium	55
5h	5g	353	408	yfcA	S_pictorium	55
2c	5g	122	177	lagD	S_pictorium	55
2a	5g	1195	1250	egtB_2	S_pictorium	55
6c	5g	2165	2220	cydD	S_pictorium,S_terrae	55
5h	5a	803	858	group_2128	S_rhizophila	55
4a	5a	294	349	group_2518	S_rhizophila	55
5b	5a	704	759	linC	S_rhizophila	55
2f	5a	46	101	group_925	S_rhizophila	55
5e	5a	874	929	bla	S_rhizophila	55
4b	5a	1	56	mprF	S_rhizophila	55
5e	5a	186	241	ldhA	S_rhizophila	55
2f	5a	1779	1834	plcN	S_rhizophila	55
2a	5a	1195	1250	egtB_2	S_rhizophila	55
6c	5a	89	144	dxs_1	S_rhizophila	55
5f	5a	82	137	argD	S_rhizophila	55
4a	5a	346	401	group_4397	S_rhizophila	55
5f	5a	504	559	sigE	S_rhizophila	55
5e	5a	357	412	group_2006	S_rhizophila	55
4a	5a	190	245	sigW	S_rhizophila	55
2f	5a	671	726	group_1318	S_rhizophila	55
6e	5a	1	56	leuA	S_rhizophila	55
2f	5a	1	56	hemB	S_rhizophila,S_bentonitica	55
5e	5a	1	56	group_8186	S_rhizophila,S_bentonitica	55
5e	5a	159	214	group_7985	S_rhizophila,S_bentonitica	55
5f	5a	1	56	ycgM	S_rhizophila,S_bentonitica	55
6a	5a	747	802	group_1146	S_rhizophila,S_bentonitica	55
5h	5g	267	322	fhaC	S_terrae	55
5c	5g	490	545	srpA	S_terrae	55
6b	5g	714	769	group_4193	S_terrae	55
2f	5g	454	509	proC	S_terrae	55
2c	5g	1212	1267	group_1114	S_terrae	55
5e	5g	1143	1198	group_2135	S_terrae	55
6d	4b	633	688	ykfB	Xa_albilineans	55
5a	4b	251	306	sasA_3	Xa_albilineans	55
6e	4b	554	609	group_6435	Xa_albilineans,Xa_sacchari,Xa_sontii	55
2f	2e	141	196	group_8559	Xa_arboricola	55
2f	2f	984	1039	group_5000	Xa_axonopodis	55
2e	2f	93	148	group_15569	Xa_bromi	55
6b	2f	841	896	gbpR_2	Xa_bromi	55
2d	2f	1	56	group_12207	Xa_bromi	55
2f	2b	2987	3042	group_8655	Xa_campestris	55
6d	2b	1181	1236	group_3525	Xa_campestris	55
2f	2b	631	686	group_7555	Xa_campestris	55
2f	2b	90	145	group_7555	Xa_campestris	55
5e	2b	2965	3020	group_5050	Xa_campestris	55
5f	2b	82	137	argD	Xa_campestris	55
2f	2b	855	910	group_7470	Xa_campestris	55
6b	2b	44	99	moaE1	Xa_campestris	55
2f	2c	382	437	cheW_1	Xa_cassavae	55
2d	2c	226	281	norR	Xa_codiaei	55
5c	2c	575	630	group_10697	Xa_codiaei	55
4a	2c	1	56	group_12919	Xa_cucurbitae	55
5h	2d	803	858	group_2128	Xa_dyei	55
2e	2d	496	551	pcp_2	Xa_dyei	55
2e	2d	118	173	group_6515	Xa_dyei	55
2e	2c	350	405	group_15549	Xa_floridensis	55
2f	2c	183	238	group_3047	Xa_floridensis,Xa_codiaei,Xa_melonis	55
2e	2e	496	551	pcp_2	Xa_fragariae	55
5e	2e	1	56	group_8694	Xa_fragariae	55
2b	2e	826	881	group_7100	Xa_fragariae	55
2f	2e	1	56	ecsA	Xa_fragariae	55
5f	4a	2819	2874	group_10495	Xa_hyacinthi	55
2f	4a	1851	1906	group_7415	Xa_hyacinthi	55
5g	4a	1608	1663	group_4481	Xa_hyacinthi	55
5b	4a	880	935	fusA_2	Xa_hyacinthi	55
5f	2a	4097	4152	rpoC	Xa_maliensis	55
2f	2a	1	56	hemB	Xa_maliensis	55
6d	2a	1181	1236	group_3525	Xa_maliensis	55
4b	2a	1431	1486	group_5233	Xa_maliensis	55
6d	2a	356	411	group_9381	Xa_maliensis	55
2f	2a	321	376	ynfM	Xa_maliensis	55
4a	2a	503	558	nfdA	Xa_maliensis	55
6a	2a	204	259	imuB	Xa_maliensis	55
2d	2a	1149	1204	group_2016	Xa_maliensis	55
6c	2a	2567	2622	acyII	Xa_maliensis	55
5e	2a	2965	3020	group_5050	Xa_maliensis	55
2f	2a	1730	1785	group_5050	Xa_maliensis	55
2f	2a	454	509	proC	Xa_maliensis	55
5f	2a	82	137	argD	Xa_maliensis	55
4a	2a	482	537	pnuC	Xa_maliensis	55
5f	2a	1731	1786	group_1364	Xa_maliensis	55
5g	2a	725	780	group_590	Xa_maliensis	55
4a	2a	1171	1226	cysG_1	Xa_maliensis	55
2c	2a	981	1036	group_8128	Xa_maliensis	55
6a	2a	747	802	group_1146	Xa_maliensis	55
3	2a	474	529	galD	Xa_maliensis	55
5a	2a	1	56	kdsC	Xa_maliensis	55
2c	2a	1212	1267	group_1114	Xa_maliensis,Xa_maliensis	55
2e	2c	56	111	group_7892	Xa_melonis	55
2f	2c	204	259	group_6771	Xa_melonis	55
6b	2c	691	746	group_5679	Xa_melonis	55
2a	2c	437	492	group_6288	Xa_melonis	55
2f	2f	449	504	group_6590	Xa_nasturtii	55
2e	2f	956	1011	mexA_2	Xa_nasturtii	55
2e	2f	2629	2684	group_3004	Xa_phaseoli	55
2e	2d	1145	1200	nepI	Xa_pisi	55
2d	2f	226	281	norR	Xa_prunicola	55
6e	4b	689	744	yiiM	Xa_sacchari	55
2b	4b	115	170	lpxB	Xa_sacchari	55
2c	4b	1212	1267	group_1114	Xa_sacchari	55
5g	4b	1608	1663	group_4481	Xa_sacchari,Xa_sontii	55
4a	4b	498	553	group_5600	Xa_sacchari,Xa_sontii	55
5e	4a	916	971	egtB_1	Xa_theicola	55
2f	4a	3439	3494	group_140	Xa_theicola	55
6b	4a	940	995	yggS	Xa_translucens	55
6b	4a	319	374	xyl3A	Xa_translucens	55
2c	4a	1212	1267	group_1114	Xa_translucens	55
6b	4a	691	746	group_5679	Xa_translucens	55
5a	4a	1	56	kdsC	Xa_translucens,Xa_theicola	55
6e	4a	554	609	group_6435	Xa_translucens,Xa_theicola,Xa_hyacinthi	55
2b	4a	115	170	lpxB	Xa_translucens,Xa_translucens,Xa_theicola,Xa_hyacinthi	55
4b	6e	340	394	group_3525	P_arseniciresistens	54
5e	6e	382	436	hisC	P_arseniciresistens	54
2e	6e	221	275	nudC	P_arseniciresistens,P_japonensis	54
6b	6b	196	250	group_13844	P_broegbernensis	54
2b	6b	556	610	dtpB	P_broegbernensis	54
2c	6a	773	827	bepF_2	P_composti	54
2f	6a	62	116	group_820	P_composti	54
5e	6a	1709	1763	tktA	P_composti	54
5e	6a	1227	1281	dctM	P_composti	54
6a	6a	1551	1605	group_9322	P_composti	54
5f	6a	215	269	group_5492	P_composti	54
6e	6a	679	733	kup	P_composti	54
6c	6a	186	240	yibN	P_composti	54
6e	6a	205	259	mscS	P_composti	54
2f	6a	140	194	priA	P_composti	54
5e	6a	267	321	hscA	P_composti	54
2b	6a	556	610	dtpB	P_composti	54
4b	6a	233	287	group_2717	P_composti,P_spadix	54
6e	6b	165	219	group_8121	P_daejeonensis	54
2f	6d	437	491	besA	P_dokdonensis	54
6b	6d	461	515	group_7461	P_dokdonensis	54
5f	6d	562	616	betI	P_dokdonensis	54
2e	6d	3217	3271	group_147	P_dokdonensis	54
5e	6d	432	486	osmY	P_dokdonensis	54
5c	6d	130	184	group_2115	P_dokdonensis	54
2b	6d	2041	2095	acyII	P_dokdonensis	54
6g	6d	194	248	group_11251	P_dokdonensis	54
5f	6d	894	948	rsmC	P_dokdonensis	54
2e	6g	1	55	group_3244	P_gei	54
5g	6g	456	510	ubiE_1	P_gei	54
6a	6g	912	966	group_902	P_gei	54
5e	6g	544	598	group_1804	P_gei	54
2e	6g	578	632	katG	P_gei	54
2d	6g	33	87	puuA_1	P_gei,P_sacheonensis	54
6d	6g	242	296	group_99	P_gei,P_yeongjuensis	54
6g	6f	608	662	prmC	P_indica	54
2e	6f	3217	3271	group_147	P_indica	54
2e	6f	1801	1855	group_147	P_indica	54
5e	6f	432	486	osmY	P_indica	54
6g	6f	1	55	ybhF	P_indica	54
5f	6f	894	948	rsmC	P_indica	54
5e	6f	253	307	group_7949	P_indica	54
5f	6f	714	768	group_2153	P_indica	54
6d	6f	607	661	tatB	P_indica	54
6b	6b	293	347	group_13058	P_jiangsuensis	54
6b	6b	1	55	safD	P_jiangsuensis	54
3	6b	187	241	group_8681	P_jiangsuensis	54
2b	6b	1213	1267	tuaB	P_jiangsuensis	54
6g	6c	1	55	ybhF	P_kalamensis	54
2a	6c	1022	1076	group_4451	P_kalamensis	54
2f	6c	1	55	group_3617	P_kalamensis	54
4a	6c	4636	4690	group_1396	P_kalamensis	54
6b	6c	2430	2484	group_2211	P_kalamensis	54
2e	6b	190	244	gmd	P_kaohsiungensis	54
2c	6b	2403	2457	group_1024	P_kaohsiungensis,P_daejeonensis	54
2e	6b	578	632	katG	P_kaohsiungensis,P_daejeonensis	54
6d	6b	198	252	group_2096	P_koreensis,P_broegbernensis	54
5f	6e	894	948	rsmC	P_mexicana	54
6c	6g	187	241	group_10194	P_sacheonensis	54
5g	6g	354	408	dbpA_1	P_sacheonensis	54
6f	6g	665	719	group_3761	P_sacheonensis	54
6b	6g	3020	3074	group_3730	P_sacheonensis	54
2a	6g	1161	1215	kup	P_sacheonensis	54
6d	6g	4135	4189	group_140	P_sacheonensis	54
6e	6g	2271	2325	group_4734	P_sacheonensis,P_sacheonensis	54
4b	6g	340	394	group_3525	P_sacheonensis,P_sacheonensis	54
6b	6c	461	515	group_7461	P_sangjuensis	54
4a	6c	149	203	maeB	P_sangjuensis	54
2d	6c	33	87	puuA_1	P_sangjuensis	54
2e	6c	1801	1855	group_147	P_sangjuensis	54
2c	6c	2403	2457	group_1024	P_sangjuensis	54
6e	6c	679	733	kup	P_sangjuensis	54
5e	6c	1	55	group_2872	P_sangjuensis	54
5g	6c	123	177	bprV_2	P_sangjuensis	54
4b	6a	340	394	group_3525	P_spadix	54
4b	6a	219	273	group_1740	P_spadix	54
4b	6a	1632	1686	group_2454	P_spadix	54
2f	6a	1355	1409	dinG_2	P_spadix	54
2e	6a	1801	1855	group_147	P_spadix	54
6d	6a	1961	2015	fiu	P_spadix	54
5g	6a	1455	1509	btuB_11	P_spadix	54
4a	6a	1006	1060	emrB	P_spadix	54
4a	6a	4636	4690	group_1396	P_spadix	54
5d	6a	109	163	miaB	P_spadix	54
5c	6a	130	184	group_2115	P_spadix,P_composti	54
6b	6a	1283	1337	rlmL	P_spadix,P_spadix	54
2f	6b	563	617	group_1028	P_suwonensis	54
6e	6b	718	772	pyrF	P_suwonensis,P_jiangsuensis	54
6d	6b	172	226	group_8343	P_taiwanensis	54
4a	6b	4873	4927	recB	P_taiwanensis	54
6f	6d	2364	2418	pknD_3	P_wuyuanensis	54
6e	6d	2271	2325	group_4734	P_wuyuanensis	54
5g	6d	2143	2197	czcA	P_wuyuanensis	54
6g	6d	249	303	rutD_1	P_wuyuanensis	54
6d	6d	522	576	group_10153	P_wuyuanensis	54
5e	6d	522	576	osmY	P_wuyuanensis	54
5g	6d	1	55	group_10479	P_wuyuanensis	54
5e	6d	1217	1271	group_2430	P_wuyuanensis	54
5f	6d	714	768	group_2153	P_wuyuanensis	54
5g	6d	405	459	group_1251	P_wuyuanensis	54
5h	6g	843	897	kgtP	P_yeongjuensis	54
6e	6g	1389	1443	group_11783	P_yeongjuensis	54
5d	6g	3954	4008	recB	P_yeongjuensis	54
6e	6g	165	219	group_8121	P_yeongjuensis,P_gei	54
5h	5f	1	55	acrA	S_acidaminiphilia	54
5a	5f	203	257	group_1628	S_acidaminiphilia	54
2e	5f	1	55	yafV	S_acidaminiphilia	54
4a	5f	253	307	group_10533	S_acidaminiphilia	54
6a	5f	42	96	group_1853	S_acidaminiphilia	54
6b	5f	219	273	group_811	S_acidaminiphilia	54
2f	5f	1	55	metC	S_acidaminiphilia	54
5e	5f	214	268	group_2425	S_acidaminiphilia,S_daejeonesis	54
6e	5f	718	772	pyrF	S_acidaminiphilia,S_nitritriducens	54
5e	5e	1	55	group_14237	S_africana	54
4b	5e	2666	2720	group_669	S_africana	54
5f	5a	1105	1159	group_12497	S_bentonitica	54
5e	5a	139	193	tam	S_bentonitica	54
6e	5a	2271	2325	group_4734	S_bentonitica	54
6b	5a	461	515	group_7461	S_bentonitica	54
6b	5a	1	55	group_6287	S_bentonitica	54
5b	5a	638	692	ccmC	S_bentonitica	54
6a	5a	1597	1651	accA1	S_bentonitica	54
6d	5a	652	706	group_890	S_bentonitica	54
5e	5a	342	396	group_4266	S_bentonitica	54
5e	5a	1	55	group_1521	S_bentonitica	54
2e	5a	744	798	xerD	S_bentonitica	54
2d	5a	665	719	group_4874	S_bentonitica	54
2f	5a	586	640	exoA	S_bentonitica	54
5e	5a	267	321	hscA	S_bentonitica	54
2e	5a	650	704	pat	S_bentonitica	54
6a	5a	42	96	group_1853	S_bentonitica	54
5g	5a	405	459	group_1251	S_bentonitica	54
6b	5a	711	765	group_1500	S_bentonitica	54
2f	5a	685	739	tesA	S_bentonitica	54
5b	5a	165	219	group_1318	S_bentonitica,S_rhizophila	54
5c	5a	78	132	arfB	S_bentonitica,S_rhizophila	54
2b	5a	2041	2095	acyII	S_bentonitica,S_rhizophila,S_rhizophila	54
5b	5e	281	335	group_12482	S_beteli	54
5e	5b	290	344	soxR	S_chelatiphaga	54
3	5b	191	245	group_2960	S_chelatiphaga	54
5e	5b	567	621	cysB	S_chelatiphaga	54
6b	5b	1150	1204	group_2449	S_chelatiphaga	54
4b	5b	492	546	slyD	S_chelatiphaga	54
5f	5b	640	694	group_2901	S_chelatiphaga	54
5e	5b	461	515	yfiH	S_chelatiphaga	54
6d	5b	652	706	group_890	S_chelatiphaga	54
5c	5b	734	788	group_8387	S_chelatiphaga	54
5e	5b	2035	2089	group_4526	S_chelatiphaga	54
5c	5b	1168	1222	group_773	S_chelatiphaga	54
5e	5b	354	408	group_8216	S_chelatiphaga	54
5e	5b	1	55	group_1521	S_chelatiphaga	54
5e	5b	204	258	group_1521	S_chelatiphaga	54
5e	5b	279	333	group_6254	S_chelatiphaga	54
4b	5b	736	790	group_4442	S_chelatiphaga	54
6b	5b	1449	1503	group_725	S_chelatiphaga	54
4b	5b	152	206	group_1564	S_chelatiphaga	54
5f	5b	714	768	group_2153	S_chelatiphaga	54
2b	5b	136	190	group_3113	S_chelatiphaga	54
6b	5b	452	506	group_1500	S_chelatiphaga	54
6b	5b	711	765	group_1500	S_chelatiphaga	54
6f	5b	638	692	group_1500	S_chelatiphaga	54
5e	5b	214	268	group_2425	S_chelatiphaga,S_chelatiphaga	54
5c	5b	78	132	arfB	S_chelatiphaga,S_chelatiphaga	54
5e	5f	567	621	cysB	S_daejeonesis	54
4a	5f	1	55	flhB	S_daejeonesis	54
6g	5f	1	55	ftsQ	S_daejeonesis	54
6f	5f	565	619	group_1069	S_daejeonesis	54
2f	5f	1313	1367	group_669	S_daejeonesis	54
2d	5h	227	281	fliE	S_ginsengisoli	54
2e	5h	263	317	nreC	S_ginsengisoli	54
5a	5h	203	257	group_1628	S_ginsengisoli	54
2f	5h	62	116	group_820	S_ginsengisoli	54
6g	5h	1578	1632	group_4915	S_ginsengisoli	54
2b	5h	2041	2095	acyII	S_ginsengisoli	54
5e	5h	477	531	rfaQ	S_ginsengisoli	54
5e	5h	864	918	dpp5_2	S_ginsengisoli	54
5e	5h	391	445	rimP	S_ginsengisoli	54
5e	5h	2730	2784	lysA	S_ginsengisoli	54
5g	5h	123	177	bprV_2	S_ginsengisoli	54
6b	5h	4103	4157	dnaE	S_ginsengisoli	54
5e	5h	1662	1716	ubiB_1	S_ginsengisoli,S_koreensis	54
2a	5h	353	407	rpsL	S_ginsengisoli,S_koreensis	54
1b	5h	1	55	eno	S_ginsengisoli,S_koreensis	54
2c	5h	1720	1774	cpdA	S_ginsengisoli,S_koreensis	54
4b	5h	287	341	tsaB	S_ginsengisoli,S_koreensis	54
2b	5e	2041	2095	acyII	S_hibiscicola,S_beteli	54
5a	5g	203	257	group_1628	S_humi	54
2f	5g	1355	1409	dinG_2	S_humi	54
2e	5g	1	55	yafV	S_humi	54
5a	5g	457	511	adiA	S_humi	54
2e	5g	221	275	nudC	S_humi	54
6a	5g	137	191	flgI	S_humi	54
6e	5g	718	772	pyrF	S_humi,S_pictorium	54
2f	5g	1	55	metC	S_humi,S_pictorium	54
5f	5g	640	694	group_2901	S_humi,S_pictorium,S_terrae	54
5e	5g	214	268	group_2425	S_humi,S_terrae	54
6b	5d	1	55	group_1126	S_indicatrix	54
2a	5d	353	407	rpsL	S_indicatrix	54
6c	5d	648	702	desK	S_indicatrix	54
5g	5d	5409	5463	ehaG	S_indicatrix	54
6b	5h	1826	1880	mltD	S_koreensis	54
6a	5h	1597	1651	accA1	S_koreensis	54
6e	5h	1133	1187	obg	S_koreensis	54
4b	5h	1392	1446	glnE	S_koreensis	54
5b	5h	751	805	ftsH_1	S_koreensis	54
4a	5h	118	172	group_373	S_koreensis	54
2c	5h	1	55	cmpR	S_koreensis	54
5f	5h	129	183	rubA2	S_koreensis	54
6c	5c	648	702	desK	S_lactitubi	54
5g	5c	5409	5463	ehaG	S_lactitubi	54
5g	5f	1	55	rhtA	S_nitritriducens	54
5e	5f	1113	1167	flhB	S_nitritriducens	54
6b	5f	1263	1317	group_1024	S_nitritriducens	54
2f	5f	518	572	group_1481	S_nitritriducens	54
4a	5f	393	447	group_9748	S_nitritriducens	54
5e	5f	544	598	group_1804	S_nitritriducens	54
2e	5f	221	275	nudC	S_nitritriducens	54
2f	3	719	773	yhdN	S_panacihumi	54
5e	3	290	344	soxR	S_panacihumi	54
6g	3	608	662	prmC	S_panacihumi	54
2c	3	773	827	bepF_2	S_panacihumi	54
2e	3	441	495	group_1740	S_panacihumi	54
5f	3	2393	2447	f1pep1	S_panacihumi	54
5g	3	1466	1520	dinG_2	S_panacihumi	54
2d	3	33	87	puuA_1	S_panacihumi	54
2e	3	1801	1855	group_147	S_panacihumi	54
6e	3	718	772	pyrF	S_panacihumi	54
2a	3	353	407	rpsL	S_panacihumi	54
6b	3	883	937	group_8418	S_panacihumi	54
5e	3	1113	1167	flhB	S_panacihumi	54
5a	3	59	113	group_1923	S_panacihumi	54
6a	3	1551	1605	group_9322	S_panacihumi	54
2a	3	1022	1076	group_4451	S_panacihumi	54
5f	3	215	269	group_5492	S_panacihumi	54
2b	3	1118	1172	dinG_1	S_panacihumi	54
6d	3	313	367	group_10539	S_panacihumi	54
2d	3	640	694	dap_1	S_panacihumi	54
6a	3	155	209	ompR	S_panacihumi	54
4a	3	118	172	group_373	S_panacihumi	54
2c	3	1720	1774	cpdA	S_panacihumi	54
5e	3	195	249	group_7557	S_panacihumi	54
6b	3	1031	1085	dap_2	S_panacihumi	54
5e	3	618	672	pglF	S_panacihumi	54
6b	3	4103	4157	dnaE	S_panacihumi	54
6b	3	221	275	group_6818	S_panacihumi	54
6d	3	198	252	group_2096	S_panacihumi	54
5g	3	405	459	group_1251	S_panacihumi	54
2b	3	136	190	group_3113	S_panacihumi	54
6g	3	966	1020	eptA	S_panacihumi	54
5d	5e	1729	1783	bvgS_2	S_pavanii	54
5e	5g	567	621	cysB	S_pictorium	54
6a	5g	492	546	group_8173	S_pictorium	54
2e	5g	441	495	group_1740	S_pictorium	54
5d	5g	1064	1118	group_9197	S_pictorium	54
5e	5g	1113	1167	flhB	S_pictorium	54
5a	5g	59	113	group_1923	S_pictorium	54
2b	5g	2041	2095	acyII	S_pictorium	54
6f	5g	565	619	group_1069	S_pictorium	54
4b	5g	152	206	group_1564	S_pictorium	54
5h	5g	521	575	nudL	S_pictorium	54
2f	5g	572	626	group_1318	S_pictorium,S_terrae	54
5f	5a	149	203	group_4592	S_rhizophila	54
6b	5a	1150	1204	group_2449	S_rhizophila	54
6g	5a	608	662	prmC	S_rhizophila	54
5g	5a	3219	3273	group_11386	S_rhizophila	54
5e	5a	518	572	hutI_3	S_rhizophila	54
6b	5a	324	378	trxA_1	S_rhizophila	54
2a	5a	353	407	rpsL	S_rhizophila	54
5b	5a	751	805	ftsH_1	S_rhizophila	54
5d	5a	3954	4008	recB	S_rhizophila	54
5e	5a	391	445	rimP	S_rhizophila	54
5h	5a	1462	1516	group_668	S_rhizophila	54
5e	5a	214	268	group_2425	S_rhizophila	54
4a	5a	1332	1386	group_3925	S_rhizophila	54
4b	5a	1303	1357	yhhT	S_rhizophila	54
5h	5a	715	769	group_2025	S_rhizophila,S_bentonitica	54
5e	5a	815	869	sbcB	S_rhizophila,S_bentonitica,S_rhizophila	54
5e	5g	290	344	soxR	S_terrae	54
5h	5g	54	108	egtB_1	S_terrae	54
5e	5g	1016	1070	pgaB	S_terrae	54
4a	5g	1	55	flhB	S_terrae	54
2f	5g	614	668	flhB	S_terrae	54
6g	5g	1	55	ftsQ	S_terrae	54
5h	5g	1462	1516	group_668	S_terrae	54
5e	5g	201	255	group_1583	S_terrae,S_humi	54
6g	5g	966	1020	eptA	S_terrae,S_humi	54
5e	5g	204	258	group_1521	S_terrae,S_pictorium	54
5b	4b	52	106	glyQ	Xa_albilineans	54
5e	4b	1709	1763	tktA	Xa_albilineans	54
2e	4b	3217	3271	group_147	Xa_albilineans	54
6b	4b	217	271	slp	Xa_albilineans	54
2e	4b	1016	1070	barA_1	Xa_albilineans	54
5h	4b	392	446	group_2264	Xa_albilineans	54
4a	4b	4873	4927	recB	Xa_albilineans	54
1b	4b	1251	1305	carA	Xa_albilineans	54
6b	4b	1283	1337	rlmL	Xa_albilineans	54
6d	4b	420	474	menI	Xa_albilineans	54
1a	2f	5838	5892	group_1399	Xa_alfalfae	54
2c	2e	588	642	group_7828	Xa_arboricola	54
2f	2e	1	55	group_8052	Xa_arboricola	54
2a	2f	111	165	group_8048	Xa_bromi	54
3	2b	2308	2362	rhlE_1	Xa_campestris	54
2d	2b	221	275	group_7902	Xa_campestris	54
5h	2b	1	55	trpI	Xa_campestris	54
2f	2b	2185	2239	group_5938	Xa_campestris	54
2f	2c	1007	1061	group_5470	Xa_cassavae	54
6e	2c	247	301	group_1543	Xa_codiaei	54
2e	2c	1500	1554	group_10697	Xa_codiaei	54
6f	2c	1162	1216	group_5879	Xa_cucurbitae	54
2e	2c	710	764	kdgK_1	Xa_cucurbitae	54
2e	2d	650	704	group_6692	Xa_dyei	54
2f	2c	353	407	group_6607	Xa_floridensis	54
2c	2c	608	662	group_11004	Xa_floridensis	54
6d	2c	631	685	group_2887	Xa_floridensis	54
2f	2c	283	337	group_14502	Xa_floridensis	54
4b	2e	4810	4864	rhsC	Xa_gardneri	54
2e	2e	1	55	group_5623	Xa_gardneri,Xa_cynarae	54
2f	2e	1528	1582	por	Xa_hortorum	54
6b	4a	217	271	slp	Xa_hyacinthi	54
2e	4a	1	55	yafV	Xa_hyacinthi	54
2a	4a	353	407	rpsL	Xa_hyacinthi,Xa_translucens	54
4a	2a	613	667	group_5930	Xa_maliensis	54
6b	2a	53	107	rluB	Xa_maliensis	54
4b	2a	219	273	group_1740	Xa_maliensis	54
4b	2a	1632	1686	group_2454	Xa_maliensis	54
6b	2a	1138	1192	ileS	Xa_maliensis	54
2b	2a	205	259	group_9397	Xa_maliensis	54
2c	2a	698	752	yhjE	Xa_maliensis	54
3	2a	1332	1386	group_3925	Xa_maliensis	54
2f	2a	1	55	metC	Xa_maliensis	54
5a	2a	660	714	galD	Xa_maliensis	54
6b	2a	452	506	group_1500	Xa_maliensis	54
2e	2c	243	297	group_7878	Xa_melonis	54
2a	2c	70	124	group_8800	Xa_melonis	54
2e	2f	550	604	group_6463	Xa_nasturtii	54
2c	2f	274	328	group_8316	Xa_phaseoli	54
2f	2d	1528	1582	por	Xa_pisi	54
2c	2d	608	662	group_11004	Xa_pisi	54
6d	2d	631	685	group_2887	Xa_pisi	54
2f	2f	353	407	group_6607	Xa_prunicola	54
2f	4b	140	194	priA	Xa_sacchari	54
2c	4b	1	55	cmpR	Xa_sacchari	54
6e	4b	666	720	dnaE	Xa_sacchari	54
5e	4b	895	949	group_9982	Xa_sacchari	54
6c	4b	186	240	yibN	Xa_sacchari,Xa_albilineans	54
6b	4b	4369	4423	recB	Xa_sacchari,Xa_sontii	54
1b	4b	910	964	group_3617	Xa_sontii	54
3	4b	522	576	group_2080	Xa_sontii	54
5e	4a	477	531	rfaQ	Xa_theicola	54
2c	4a	796	850	group_438	Xa_theicola	54
2f	4a	518	572	group_1481	Xa_theicola,Xa_hyacinthi	54
6c	4a	186	240	yibN	Xa_theicola,Xa_translucens	54
6b	4a	1283	1337	rlmL	Xa_translucens	54
6e	4a	1	55	motA	Xa_translucens,Xa_hyacinthi	54
5b	4a	52	106	glyQ	Xa_translucens,Xa_theicola	54
5e	4a	1709	1763	tktA	Xa_translucens,Xa_theicola	54
6b	4a	4369	4423	recB	Xa_translucens,Xa_theicola	54
3	2d	2367	2421	group_4389	Xa_vesicatoria	54
4a	1a	1589	1643	gyrA	Xy_taiwanensis	54
6a	6e	949	1002	group_9038	P_arseniciresistens	53
4b	6e	121	174	mphP	P_arseniciresistens	53
2f	6e	220	273	kbl	P_arseniciresistens	53
2a	6e	680	733	dsbD_2	P_arseniciresistens	53
4a	6e	1436	1489	bepA_2	P_arseniciresistens	53
6e	6b	1215	1268	group_9343	P_broegbernensis	53
2e	6b	6978	7031	ndvB	P_broegbernensis	53
1a	6a	1353	1406	murD	P_composti	53
4b	6a	676	729	group_3135	P_composti	53
6d	6a	407	460	group_10164	P_composti	53
5h	6a	703	756	yedI	P_composti	53
4a	6a	1404	1457	dinG_2	P_composti	53
6c	6a	427	480	group_2553	P_composti	53
6g	6a	359	412	kdpC	P_composti	53
2d	6a	651	704	fabG_3	P_composti	53
2f	6a	1173	1226	group_140	P_composti	53
2e	6a	796	849	yadG_1	P_composti	53
5h	6a	96	149	mrcB	P_composti	53
2c	6a	480	533	group_7293	P_composti	53
5b	6a	5461	5514	rcsC_1	P_composti	53
6d	6a	1212	1265	entS	P_composti	53
6b	6a	605	658	pccB	P_composti	53
2c	6a	729	782	ribD	P_composti	53
2c	6a	1463	1516	aceK	P_composti	53
5g	6a	646	699	btuB_6	P_composti,P_spadix	53
5f	6b	57	110	lpxK	P_daejeonensis	53
6d	6b	578	631	group_4075	P_daejeonensis	53
6c	6b	165	218	group_961	P_daejeonensis,P_kaohsiungensis	53
5f	6b	882	935	group_1546	P_daejeonensis,P_kaohsiungensis	53
2a	6d	617	670	rluB	P_dokdonensis	53
4a	6d	253	306	group_2012	P_dokdonensis	53
5f	6d	1916	1969	ftsH	P_dokdonensis	53
4a	6d	1762	1815	group_1362	P_dokdonensis	53
4a	6d	870	923	sasA_1	P_dokdonensis	53
2f	6d	635	688	ftsW	P_dokdonensis	53
6b	6d	2616	2669	group_8116	P_dokdonensis	53
6b	6d	706	759	eda	P_dokdonensis	53
1a	6g	1353	1406	murD	P_gei	53
2d	6g	1100	1153	purH	P_gei	53
4b	6g	317	370	group_2037	P_gei	53
5e	6g	200	253	group_4829	P_gei,P_sacheonensis	53
2e	6f	1336	1389	algC	P_indica	53
5e	6f	99	152	group_8331	P_indica	53
2f	6f	220	273	kbl	P_indica	53
4a	6f	1100	1153	fabF	P_indica	53
6e	6f	84	137	group_10866	P_indica	53
5e	6f	381	434	group_1521	P_indica	53
5f	6f	187	240	ydaD	P_indica	53
2f	6f	665	718	group_1364	P_indica	53
6d	6f	982	1035	group_4318	P_indica	53
6d	6f	1011	1064	group_6015	P_indica	53
2b	6f	473	526	amiB	P_indica	53
4b	6e	1114	1167	yicJ	P_japonensis	53
3	6e	542	595	tldD_2	P_japonensis	53
6g	6e	354	407	group_8361	P_japonensis	53
5f	6b	628	681	calB	P_jiangsuensis	53
2f	6b	2736	2789	lacZ	P_jiangsuensis	53
6e	6b	95	148	group_8853	P_jiangsuensis,P_suwonensis	53
6b	6c	1777	1830	group_7912	P_kalamensis	53
4b	6c	121	174	mphP	P_kalamensis	53
5g	6c	646	699	btuB_6	P_kalamensis	53
5f	6c	3533	3586	swrC	P_kalamensis	53
5f	6c	779	832	rarD	P_kalamensis	53
5g	6c	391	444	group_8336	P_kalamensis	53
6e	6c	677	730	group_5151	P_kalamensis	53
2c	6c	1885	1938	plsB	P_kalamensis	53
2c	6c	1463	1516	aceK	P_kalamensis	53
2f	6c	824	877	group_178	P_kalamensis,P_sangjuensis	53
4b	6c	1808	1861	fiu	P_kalamensis,P_sangjuensis	53
5c	6b	1093	1146	namA	P_kaohsiungensis	53
6g	6b	1	54	group_9915	P_kaohsiungensis	53
3	6b	1824	1877	kefC_2	P_kaohsiungensis	53
5e	6b	977	1030	group_1072	P_koreensis	53
5h	6e	1059	1112	group_1114	P_mexicana,P_arseniciresistens,P_japonensis	53
6e	6g	1215	1268	group_9343	P_sacheonensis	53
5e	6g	424	477	mdtA_4	P_sacheonensis	53
6b	6g	706	759	eda	P_sacheonensis	53
5h	6g	3516	3569	group_8361	P_sacheonensis	53
6g	6g	1109	1162	group_8361	P_sacheonensis	53
1b	6g	1	54	argC	P_sacheonensis,P_gei	53
5g	6g	391	444	group_8336	P_sacheonensis,P_yeongjuensis	53
6d	6c	425	478	group_8849	P_sangjuensis	53
6d	6c	443	496	scrK	P_sangjuensis	53
6b	6c	424	477	group_890	P_sangjuensis	53
4b	6c	317	370	group_2037	P_sangjuensis	53
6e	6c	1058	1111	group_11233	P_sangjuensis	53
6a	6c	84	137	group_10175	P_sangjuensis	53
6a	6c	120	173	rsmC	P_sangjuensis	53
3	6c	1101	1154	pdeB_1	P_sangjuensis	53
6f	6a	297	350	group_11754	P_spadix	53
5h	6a	570	623	dmdC	P_spadix	53
5h	6a	459	512	group_4329	P_spadix	53
6e	6a	106	159	rdgB	P_spadix	53
5h	6a	1	54	ppc	P_spadix	53
4a	6a	1436	1489	bepA_2	P_spadix	53
5f	6a	68	121	group_11018	P_spadix	53
4b	6a	6216	6269	rcsC_1	P_spadix	53
5g	6a	153	206	lgt	P_spadix,P_composti	53
3	6b	1	54	puuA_1	P_suwonensis	53
6f	6b	1227	1280	asnB_2	P_suwonensis	53
5h	6b	512	565	group_5148	P_taiwanensis	53
5f	6b	247	300	ybaA_1	P_taiwanensis	53
4b	6d	1114	1167	yicJ	P_wuyuanensis	53
2f	6d	213	266	aceB	P_wuyuanensis	53
6a	6d	549	602	gumK	P_wuyuanensis	53
6e	6d	288	341	group_9857	P_wuyuanensis	53
6f	6d	241	294	nadA	P_wuyuanensis	53
6b	6d	287	340	group_9615	P_wuyuanensis	53
6f	6d	1278	1331	group_10470	P_wuyuanensis	53
6e	6d	1	54	group_1664	P_wuyuanensis	53
2e	6g	463	516	group_1551	P_yeongjuensis	53
6d	6g	13528	13581	ehaG	P_yeongjuensis	53
5h	6g	1076	1129	entS	P_yeongjuensis	53
6g	5f	354	407	group_8361	S_acidaminiphilia	53
6g	5f	1	54	group_9915	S_acidaminiphilia,S_nitritriducens	53
5e	5a	1395	1448	group_8883	S_bentonitica	53
2f	5a	374	427	cheB3	S_bentonitica	53
5e	5a	1009	1062	ubiH	S_bentonitica	53
5e	5a	381	434	group_1521	S_bentonitica	53
5e	5a	726	779	group_5181	S_bentonitica	53
2f	5a	665	718	group_1364	S_bentonitica	53
2d	5a	651	704	fabG_3	S_bentonitica	53
5e	5a	509	562	group_12066	S_bentonitica	53
6d	5a	1762	1815	group_829	S_bentonitica	53
2f	5a	131	184	group_5073	S_bentonitica	53
4b	5a	852	905	murF	S_bentonitica	53
4a	5a	198	251	group_1664	S_bentonitica	53
4b	5a	232	285	pyrE	S_bentonitica,S_rhizophila	53
5e	5e	490	543	group_15247	S_beteli	53
5d	5b	600	653	gstB_2	S_chelatiphaga	53
5e	5b	353	406	group_2012	S_chelatiphaga	53
4b	5b	232	285	pyrE	S_chelatiphaga	53
5d	5b	530	583	kdpC	S_chelatiphaga	53
5e	5b	1211	1264	phrA	S_chelatiphaga	53
5h	5b	734	787	ctaE	S_chelatiphaga	53
5e	5b	701	754	group_590	S_chelatiphaga	53
5e	5b	1074	1127	group_6254	S_chelatiphaga	53
6b	5b	1	54	rnfH	S_chelatiphaga	53
6f	5b	332	385	group_12404	S_chelatiphaga	53
6b	5b	479	532	group_2112	S_chelatiphaga	53
5d	5b	806	859	group_2587	S_chelatiphaga	53
5e	5b	977	1030	group_1072	S_chelatiphaga,S_chelatiphaga	53
5e	5b	726	779	group_5181	S_chelatiphaga,S_chelatiphaga	53
6f	5f	1075	1128	group_2115	S_daejeonesis	53
6d	5f	982	1035	group_4318	S_daejeonesis	53
5a	5f	1246	1299	group_4086	S_daejeonesis	53
5g	5e	2008	2061	btuB_23	S_geniculata	53
2e	5e	1666	1719	amiB	S_geniculata	53
6b	5h	424	477	group_890	S_ginsengisoli	53
6g	5h	930	983	sasA_1	S_ginsengisoli	53
1b	5h	117	170	can	S_ginsengisoli	53
5a	5h	272	325	hcaT	S_ginsengisoli	53
4a	5h	347	400	group_3630	S_ginsengisoli,S_koreensis	53
6b	5g	319	372	group_1368	S_humi	53
5e	5g	912	965	aceB	S_humi	53
4a	5g	198	251	group_1664	S_humi	53
2e	5g	1666	1719	amiB	S_humi,S_terrae	53
5a	5d	2719	2772	acrB_2	S_indicatrix	53
1a	5h	1353	1406	murD	S_koreensis	53
2f	5h	213	266	aceB	S_koreensis	53
6d	5h	1424	1477	group_1028	S_koreensis	53
5e	5h	2084	2137	recG	S_koreensis	53
6f	5h	1075	1128	group_2115	S_koreensis	53
6e	5h	106	159	rdgB	S_koreensis	53
6e	5h	720	773	group_4319	S_koreensis	53
5e	5h	143	196	mtnC	S_koreensis	53
2c	5h	1885	1938	plsB	S_koreensis	53
6b	5h	642	695	recN	S_koreensis,S_ginsengisoli	53
5d	5h	806	859	group_2587	S_koreensis,S_ginsengisoli	53
5a	5c	2719	2772	acrB_2	S_lactitubi	53
6b	5f	424	477	group_890	S_nitritriducens	53
6g	5f	1088	1141	group_2079	S_nitritriducens	53
5e	3	99	152	group_8331	S_panacihumi	53
2f	3	270	323	group_3662	S_panacihumi	53
2b	3	305	358	katE	S_panacihumi	53
6b	3	319	372	group_1368	S_panacihumi	53
5h	3	703	756	yedI	S_panacihumi	53
4a	3	253	306	group_2012	S_panacihumi	53
2e	3	463	516	group_1551	S_panacihumi	53
5d	3	90	143	group_3607	S_panacihumi	53
5f	3	187	240	ydaD	S_panacihumi	53
6c	3	317	370	lspA	S_panacihumi	53
6d	3	1762	1815	group_829	S_panacihumi	53
2f	3	459	512	group_3508	S_panacihumi	53
2d	3	907	960	yadG_1	S_panacihumi	53
5e	3	790	843	group_2832	S_panacihumi	53
6b	3	847	900	group_6231	S_panacihumi	53
6d	3	1212	1265	entS	S_panacihumi	53
6b	3	1222	1275	rlmL	S_panacihumi	53
4a	3	327	380	tesA	S_panacihumi	53
2c	3	1885	1938	plsB	S_panacihumi	53
6b	5e	254	307	group_2220	S_pavanii	53
5e	5g	550	603	group_9197	S_pictorium	53
4a	5g	1100	1153	fabF	S_pictorium	53
6e	5g	173	226	group_8622	S_pictorium	53
4a	5g	253	306	group_2012	S_pictorium	53
5h	5a	866	919	group_9205	S_rhizophila	53
5g	5a	1165	1218	mutY	S_rhizophila	53
5b	5a	677	730	group_10678	S_rhizophila	53
2c	5a	899	952	group_3694	S_rhizophila	53
6b	5a	515	568	flgD	S_rhizophila	53
5d	5a	530	583	kdpC	S_rhizophila	53
6b	5a	1352	1405	cycB	S_rhizophila	53
5c	5a	1093	1146	namA	S_rhizophila	53
3	5a	542	595	tldD_2	S_rhizophila	53
5e	5a	1074	1127	group_6254	S_rhizophila	53
5f	5a	1251	1304	group_9751	S_rhizophila	53
4a	5a	327	380	tesA	S_rhizophila	53
6b	5a	319	372	group_1368	S_rhizophila,S_bentonitica	53
5f	5a	395	448	group_6318	S_rhizophila,S_bentonitica	53
5f	5a	1115	1168	group_4506	S_rhizophila,S_bentonitica	53
5e	5a	424	477	mdtA_4	S_rhizophila,S_rhizophila	53
5h	5g	855	908	fhaC	S_terrae	53
5e	5g	92	145	gstB_2	S_terrae	53
6b	5g	515	568	flgD	S_terrae	53
2f	5g	2097	2150	pepN_2	S_terrae	53
4a	5g	1436	1489	bepA_2	S_terrae	53
2c	5g	1885	1938	plsB	S_terrae	53
5e	5g	1009	1062	ubiH	S_terrae,S_humi	53
5e	4b	1647	1700	fhaC	Xa_albilineans	53
2c	4b	977	1030	pntB	Xa_albilineans	53
6b	4b	706	759	eda	Xa_albilineans,Xa_sontii	53
2d	2e	82	135	prpL	Xa_arboricola	53
2c	2e	680	733	group_11146	Xa_arboricola	53
6b	2f	193	246	bglB_1	Xa_bromi	53
6f	2f	1	54	group_7327	Xa_bromi	53
4b	2b	470	523	group_7717	Xa_campestris	53
2e	2b	1019	1072	group_9248	Xa_campestris	53
2f	2b	1617	1670	group_4316	Xa_campestris	53
2d	2b	801	854	egl_2	Xa_campestris	53
5c	2b	620	673	oprM_2	Xa_campestris	53
2e	2b	1	54	group_8594	Xa_campestris	53
6b	2b	1	54	rnfH	Xa_campestris	53
2f	2b	1226	1279	group_5822	Xa_campestris	53
5e	2b	226	279	argO	Xa_campestris	53
6c	2b	909	962	aat	Xa_campestris	53
2a	2b	591	644	group_6288	Xa_campestris	53
6a	2b	159	212	group_2391	Xa_campestris	53
2f	2b	674	727	group_7866	Xa_campestris	53
6a	2c	596	649	yagT_1	Xa_codiaei	53
2f	2c	3980	4033	hypBA2	Xa_cucurbitae	53
2b	2c	1	54	group_7834	Xa_cucurbitae	53
6d	2c	1	54	group_3913	Xa_cucurbitae	53
2a	2d	1	54	group_2959	Xa_dyei,Xa_pisi	53
2d	2f	1550	1603	group_15609	Xa_euvesicatoria	53
2f	2e	500	553	tilS	Xa_fragariae	53
2f	2e	674	727	group_7866	Xa_fragariae	53
3	2a	155	208	rplD	Xa_maliensis	53
6b	2a	1210	1263	group_1586	Xa_maliensis	53
6b	2a	1868	1921	group_3048	Xa_maliensis	53
6g	2a	317	370	gltA	Xa_maliensis	53
2c	2a	1384	1437	proS	Xa_maliensis	53
4a	2a	253	306	group_2012	Xa_maliensis	53
5h	2a	734	787	ctaE	Xa_maliensis	53
6b	2a	1352	1405	cycB	Xa_maliensis	53
1b	2a	117	170	can	Xa_maliensis	53
2f	2a	502	555	group_8202	Xa_maliensis	53
2c	2a	2518	2571	dnaE	Xa_maliensis	53
3	2c	155	208	rplD	Xa_melonis	53
2e	2c	209	262	group_8594	Xa_melonis	53
2e	2c	11	64	group_7100	Xa_melonis	53
2f	2f	577	630	group_8285	Xa_nasturtii	53
2e	2f	788	841	group_10406	Xa_nasturtii	53
2c	2f	1275	1328	tilS	Xa_nasturtii	53
2f	2d	1687	1740	mdtB_2	Xa_pisi	53
6b	4b	553	606	group_5970	Xa_sacchari	53
5e	4b	92	145	gstB_2	Xa_sacchari	53
2f	4b	162	215	group_2835	Xa_sacchari	53
2f	4b	635	688	ftsW	Xa_sacchari	53
2f	4b	961	1014	group_1338	Xa_sacchari	53
5h	4b	734	787	ctaE	Xa_sontii	53
6d	4b	1212	1265	entS	Xa_sontii	53
5g	4a	74	127	group_3879	Xa_theicola	53
5a	4a	510	563	lolA	Xa_theicola,Xa_translucens	53
5e	4a	771	824	uvrB	Xa_translucens	53
5h	4a	734	787	ctaE	Xa_translucens	53
4b	4a	418	471	group_214	Xa_translucens	53
2f	4a	635	688	ftsW	Xa_translucens,Xa_theicola	53
2c	2f	859	912	phrB	Xa_vasicola	53
2e	2d	1508	1561	group_7929	Xa_vesicatoria	53
2e	2d	203	256	group_8257	Xa_vesicatoria	53
2f	2d	1127	1180	group_1642	Xa_vesicatoria	53
2e	2d	1	54	group_9281	Xa_vesicatoria	53
2f	2d	577	630	group_8285	Xa_vesicatoria	53
6e	1a	1	54	pcm_1	Xy_taiwanensis	53
5a	6e	627	679	aroK	P_arseniciresistens	52
5e	6e	1435	1487	fucP_2	P_arseniciresistens	52
5d	6e	849	901	sucA	P_arseniciresistens,P_mexicana	52
1b	6b	359	411	rpoN_1	P_broegbernensis	52
5a	6b	1	53	copB	P_broegbernensis	52
5f	6b	8357	8409	group_10886	P_broegbernensis	52
5h	6b	909	961	group_8827	P_broegbernensis	52
2f	6b	824	876	gpmA	P_broegbernensis	52
5e	6a	197	249	group_4449	P_composti	52
2b	6a	1476	1528	btuB_14	P_composti	52
2e	6a	1133	1185	dadD_1	P_composti	52
2f	6a	192	244	dap_4	P_composti	52
4b	6a	52	104	group_8907	P_composti	52
2f	6a	824	876	gpmA	P_composti	52
5e	6a	180	232	group_7466	P_composti	52
1b	6a	313	365	recB	P_composti	52
6b	6a	62	114	group_2212	P_composti	52
4a	6a	2176	2228	group_7191	P_composti	52
5c	6a	639	691	group_8388	P_composti	52
2c	6a	959	1011	ftsN	P_composti	52
2e	6a	363	415	gntR	P_composti	52
6b	6b	2040	2092	group_11817	P_daejeonensis	52
5g	6d	1198	1250	bepF_2	P_dokdonensis	52
4a	6d	729	781	flgL	P_dokdonensis	52
2e	6d	162	214	group_1275	P_dokdonensis	52
2c	6d	959	1011	ftsN	P_dokdonensis	52
5b	6d	163	215	ybgC	P_dokdonensis,P_wuyuanensis	52
4a	6g	667	719	rsmC	P_gei	52
5h	6g	610	662	group_4296	P_gei	52
5b	6g	163	215	ybgC	P_gei,P_yeongjuensis	52
6a	6g	350	402	group_9038	P_gei,P_yeongjuensis,P_sacheonensis	52
6e	6f	403	455	group_10826	P_indica	52
5a	6f	1	53	lytH	P_indica	52
4a	6f	1	53	group_2012	P_indica	52
5h	6f	512	564	aroK	P_indica	52
6a	6f	331	383	group_2861	P_indica	52
5f	6f	974	1026	cbpA	P_indica	52
6e	6f	318	370	group_803	P_indica	52
6b	6f	2235	2287	dsbD_2	P_indica	52
2f	6f	1154	1206	dapb2	P_indica	52
6b	6e	50	102	napF	P_japonensis	52
2d	6e	173	225	group_7449	P_japonensis	52
6f	6e	389	441	group_11278	P_japonensis	52
6b	6e	62	114	group_2212	P_japonensis	52
3	6e	447	499	lytR	P_japonensis	52
2d	6b	173	225	group_7449	P_jiangsuensis	52
6b	6b	596	648	group_13026	P_jiangsuensis	52
6b	6b	551	603	group_13063	P_jiangsuensis	52
5a	6b	174	226	group_2960	P_jiangsuensis,P_broegbernensis,P_suwonensis	52
4b	6b	1187	1239	group_1028	P_jiangsuensis,P_daejeonensis	52
5e	6c	515	567	group_3047	P_kalamensis	52
6b	6c	480	532	group_8821	P_kalamensis	52
5e	6c	911	963	estD	P_kalamensis	52
2f	6c	712	764	group_775	P_kalamensis	52
6a	6c	102	154	galE	P_kalamensis	52
6b	6c	1163	1215	group_12336	P_kalamensis	52
1b	6c	1824	1876	group_1032	P_kalamensis	52
6d	6c	142	194	group_4090	P_kalamensis	52
6b	6c	567	619	alkJ	P_kalamensis	52
5b	6b	413	465	group_5975	P_kaohsiungensis	52
6f	6b	1	53	ppk2	P_kaohsiungensis,P_daejeonensis	52
5h	6b	1	53	group_3070	P_koreensis	52
6f	6b	45	97	ypmQ	P_koreensis	52
6e	6b	2568	2620	group_4308	P_koreensis	52
2e	6e	2527	2579	group_1091	P_mexicana	52
4a	6e	729	781	flgL	P_mexicana	52
5a	6e	183	235	rnfH	P_mexicana	52
6b	6e	74	126	group_1358	P_mexicana	52
