## Supplementary Table for "Deep phylo-taxono genomics reveals *Xylella* as a variant lineage of plant associated *Xanthomonas* with *Stenotrophomonas* and *Pseudoxanthomonas* as misclassified relatives" (part 2 of 3)

### Sheet: supplementary table 6 (continued)
Donor_Group	Recip_Group	start	end	Gene	Recipient_strains	size
6d	6g	2349	2401	group_2072	P_sacheonensis	52
6e	6g	65	117	fecR	P_sacheonensis	52
2f	6g	1955	2007	group_3217	P_sacheonensis	52
6f	6g	389	441	group_11278	P_sacheonensis	52
1b	6g	1824	1876	group_1032	P_sacheonensis	52
4a	6g	1712	1764	group_827	P_sacheonensis	52
2c	6g	1029	1081	yjlD	P_sacheonensis	52
5g	6g	919	971	group_2629	P_sacheonensis,P_gei	52
6e	6c	65	117	fecR	P_sangjuensis	52
6b	6c	1066	1118	group_2943	P_sangjuensis	52
2e	6c	1	53	rfaQ	P_sangjuensis	52
5g	6c	919	971	group_2629	P_sangjuensis	52
6b	6c	899	951	group_701	P_sangjuensis	52
6b	6c	216	268	group_6024	P_sangjuensis,P_kalamensis	52
4a	6a	1703	1755	lptD	P_spadix	52
6b	6a	794	846	mepH	P_spadix	52
6d	6a	555	607	group_877	P_spadix	52
5f	6a	1624	1676	accA1	P_spadix	52
5h	6a	1	53	ppa	P_spadix	52
2e	6a	1336	1388	group_920	P_spadix	52
2e	6a	386	438	group_920	P_spadix	52
2d	6a	1	53	qseC_2	P_spadix	52
5g	6a	3419	3471	valS	P_spadix	52
6b	6a	972	1024	mrpD	P_spadix	52
1b	6b	1	53	glnG	P_suwonensis	52
5f	6b	1860	1912	group_4506	P_suwonensis	52
4a	6b	2786	2838	rpfC	P_suwonensis	52
6b	6b	1438	1490	group_1404	P_suwonensis,P_jiangsuensis	52
5h	6b	1023	1075	bcd	P_taiwanensis	52
6g	6b	2629	2681	mrcA	P_taiwanensis	52
5g	6b	1139	1191	bepF_2	P_taiwanensis	52
2f	6b	480	532	puuA_1	P_taiwanensis	52
5e	6b	144	196	arpC	P_taiwanensis	52
2f	6b	1955	2007	group_3217	P_taiwanensis	52
5g	6d	405	457	group_6252	P_wuyuanensis	52
6e	6d	403	455	group_10826	P_wuyuanensis	52
2c	6d	191	243	aldH	P_wuyuanensis	52
6b	6d	1438	1490	group_1404	P_wuyuanensis	52
5h	6d	1	53	yvoA_2	P_wuyuanensis	52
6b	6d	204	256	yphB	P_wuyuanensis	52
6c	6d	1861	1913	group_14993	P_wuyuanensis	52
4a	6d	969	1021	xylB	P_wuyuanensis	52
6d	6d	247	299	group_9049	P_wuyuanensis	52
5e	6d	338	390	pcm_2	P_wuyuanensis	52
4a	6d	1410	1462	btuB_7	P_wuyuanensis	52
6b	6d	74	126	group_1358	P_wuyuanensis	52
6b	6d	1	53	group_8853	P_wuyuanensis	52
5e	6g	695	747	group_178	P_yeongjuensis	52
6d	6g	312	364	rluC_2	P_yeongjuensis	52
6b	6g	125	177	group_8645	P_yeongjuensis	52
6b	6g	1	53	group_8853	P_yeongjuensis,P_gei	52
6b	5f	1	53	hfq	S_acidaminiphilia	52
2c	5f	176	228	group_6272	S_acidaminiphilia	52
4a	5f	152	204	group_13257	S_acidaminiphilia	52
6a	5f	1	53	kdpE	S_acidaminiphilia	52
4b	5f	3423	3475	group_1262	S_acidaminiphilia	52
5e	5f	1368	1420	dapb1	S_acidaminiphilia	52
5e	5f	857	909	aat	S_acidaminiphilia	52
2c	5f	959	1011	ftsN	S_acidaminiphilia	52
5g	5e	1	53	yjaB	S_africana	52
5e	5e	957	1009	group_12619	S_africana	52
4b	5a	105	157	mltG	S_bentonitica	52
2f	5a	1495	1547	group_3678	S_bentonitica	52
5e	5a	200	252	group_5848	S_bentonitica	52
6b	5a	1140	1192	group_6602	S_bentonitica	52
6b	5a	181	233	group_4501	S_bentonitica	52
1b	5a	1	53	glnG	S_bentonitica	52
5d	5a	44	96	group_9078	S_bentonitica	52
5f	5a	1157	1209	dinB	S_bentonitica	52
5f	5a	1860	1912	group_4506	S_bentonitica	52
5e	5a	2355	2407	group_705	S_bentonitica	52
5c	5a	639	691	group_8388	S_bentonitica	52
3	5a	245	297	apaH_2	S_bentonitica	52
6g	5a	216	268	group_99	S_bentonitica	52
5e	5a	144	196	aaeA	S_bentonitica	52
2c	5a	2424	2476	group_1951	S_bentonitica,S_bentonitica	52
6d	5a	730	782	argD	S_bentonitica,S_rhizophila	52
5a	5e	1	53	group_10677	S_beteli	52
5e	5b	515	567	group_3047	S_chelatiphaga	52
4b	5b	1591	1643	group_3193	S_chelatiphaga	52
2f	5b	339	391	group_380	S_chelatiphaga	52
6b	5b	711	763	yhdE	S_chelatiphaga	52
5e	5b	234	286	mtfA	S_chelatiphaga	52
4a	5b	729	781	flgL	S_chelatiphaga	52
6b	5b	231	283	recF	S_chelatiphaga	52
2f	5b	332	384	group_735	S_chelatiphaga	52
6b	5b	903	955	group_9332	S_chelatiphaga	52
5a	5b	85	137	mreC	S_chelatiphaga	52
5e	5b	857	909	aat	S_chelatiphaga	52
6b	5b	1	53	group_6956	S_chelatiphaga	52
2e	5b	1240	1292	ahpF	S_chelatiphaga	52
2e	5b	363	415	gntR	S_chelatiphaga	52
5e	5f	515	567	group_3047	S_daejeonesis	52
2d	5f	644	696	yfcG_3	S_daejeonesis	52
6f	5f	1747	1799	sucA	S_daejeonesis	52
5e	5f	197	249	group_4449	S_daejeonesis,S_acidaminiphilia	52
6d	5e	86	138	group_3604	S_geniculata	52
5e	5e	1	53	group_12040	S_geniculata	52
4b	5e	2223	2275	btuB_27	S_geniculata	52
4b	5h	105	157	mltG	S_ginsengisoli	52
6b	5h	794	846	mepH	S_ginsengisoli	52
2f	5h	1495	1547	group_3678	S_ginsengisoli	52
2d	5h	187	239	sufD	S_ginsengisoli	52
6g	5h	1442	1494	group_2044	S_ginsengisoli	52
2b	5h	206	258	copA	S_ginsengisoli	52
5a	5h	183	235	rnfH	S_ginsengisoli	52
6e	5h	1286	1338	intA_1	S_ginsengisoli	52
5c	5h	639	691	group_8388	S_ginsengisoli	52
6b	5h	972	1024	mrpD	S_ginsengisoli	52
5f	5h	2091	2143	pepO_2	S_ginsengisoli	52
2e	5h	145	197	desA3	S_ginsengisoli,S_koreensis	52
6b	5h	1911	1963	mrdA	S_ginsengisoli,S_koreensis	52
5e	5h	338	390	pcm_2	S_ginsengisoli,S_koreensis	52
2e	5e	4712	4764	group_721	S_hibiscicola	52
5a	5g	174	226	group_2960	S_humi	52
5h	5g	1	53	ppa	S_humi	52
5e	5g	1	53	group_4763	S_humi	52
5a	5g	85	137	mreC	S_humi	52
5e	5g	247	299	group_1606	S_humi	52
5e	5g	857	909	aat	S_humi,S_pictorium	52
6c	5d	1253	1305	group_8887	S_indicatrix	52
5a	5h	627	679	aroK	S_koreensis	52
2f	5h	332	384	group_735	S_koreensis	52
6g	5h	918	970	bamB	S_koreensis	52
6g	5h	2629	2681	mrcA	S_koreensis,S_ginsengisoli	52
2e	5h	1039	1091	rsgA	S_koreensis,S_ginsengisoli	52
5e	5c	1549	1601	group_11072	S_lactitubi	52
6f	5c	77	129	pbpE	S_lactitubi	52
6c	5c	1253	1305	group_8887	S_lactitubi	52
2b	5e	1476	1528	btuB_14	S_maltophilia	52
6e	5f	75	127	motA	S_nitritriducens	52
6b	5f	1911	1963	mrdA	S_nitritriducens	52
5e	5f	849	901	group_8016	S_nitritriducens	52
2f	5f	61	113	group_1853	S_nitritriducens	52
6g	5f	918	970	bamB	S_nitritriducens	52
5a	3	174	226	group_2960	S_panacihumi	52
6f	3	289	341	group_2518	S_panacihumi	52
5a	3	316	368	grpE	S_panacihumi	52
6a	3	372	424	yceJ	S_panacihumi	52
6d	3	658	710	pgaB	S_panacihumi	52
2f	3	480	532	puuA_1	S_panacihumi	52
5a	3	1	53	lytH	S_panacihumi	52
2c	3	2424	2476	group_1951	S_panacihumi	52
5f	3	146	198	fliH	S_panacihumi	52
6e	3	864	916	oleD_2	S_panacihumi	52
5h	3	673	725	group_3701	S_panacihumi	52
5h	3	512	564	aroK	S_panacihumi	52
5h	3	1881	1933	bprV	S_panacihumi	52
6b	3	627	679	group_745	S_panacihumi	52
2e	3	386	438	group_920	S_panacihumi	52
2f	3	824	876	gpmA	S_panacihumi	52
2e	3	162	214	group_1275	S_panacihumi	52
5f	3	1157	1209	dinB	S_panacihumi	52
3	3	8787	8839	group_214	S_panacihumi	52
4a	3	1	53	group_5338	S_panacihumi	52
5h	3	675	727	yojM_2	S_panacihumi	52
2f	3	61	113	group_1853	S_panacihumi	52
2c	3	773	825	rpfC	S_panacihumi	52
2e	3	545	597	nemA	S_panacihumi	52
5e	3	300	352	murF	S_panacihumi	52
5e	5e	1549	1601	group_11072	S_pavanii	52
6a	5g	372	424	yceJ	S_pictorium	52
2e	5g	1001	1053	xerD	S_pictorium	52
4b	5g	3423	3475	group_1262	S_pictorium	52
4b	5g	2223	2275	btuB_27	S_pictorium	52
4a	5g	2786	2838	rpfC	S_pictorium	52
4b	5g	105	157	mltG	S_pictorium,S_humi	52
6g	5g	918	970	bamB	S_pictorium,S_humi,S_terrae	52
2e	5g	38	90	group_2439	S_pictorium,S_terrae	52
2d	5a	187	239	sufD	S_rhizophila	52
5e	5a	911	963	estD	S_rhizophila	52
5e	5a	234	286	mtfA	S_rhizophila	52
6b	5a	945	997	hisC_2	S_rhizophila	52
6a	5a	1	53	kdpE	S_rhizophila	52
6g	5a	918	970	bamB	S_rhizophila	52
2c	5a	773	825	rpfC	S_rhizophila	52
3	5a	447	499	lytR	S_rhizophila	52
6a	5a	1	53	group_1979	S_rhizophila	52
6c	5a	1253	1305	group_8887	S_rhizophila	52
4a	5a	490	542	azu	S_rhizophila	52
2e	5a	1240	1292	ahpF	S_rhizophila	52
1b	5a	975	1027	group_3193	S_rhizophila,S_bentonitica	52
5g	5a	321	373	group_4838	S_rhizophila,S_bentonitica	52
5g	5a	33	85	recF	S_rhizophila,S_bentonitica	52
6e	5a	318	370	group_803	S_rhizophila,S_bentonitica	52
5g	5a	2009	2061	group_3110	S_rhizophila,S_bentonitica	52
6b	5a	681	733	group_1229	S_rhizophila,S_bentonitica	52
5f	5a	1383	1435	group_9662	S_rhizophila,S_bentonitica	52
6g	5a	73	125	group_1541	S_rhizophila,S_bentonitica	52
5d	5a	226	278	tatB	S_rhizophila,S_bentonitica	52
1b	5g	975	1027	group_3193	S_terrae	52
5g	5g	2419	2471	group_13303	S_terrae	52
2f	5g	712	764	group_775	S_terrae	52
1b	5g	1824	1876	group_1032	S_terrae	52
1a	5g	720	772	group_1495	S_terrae	52
5e	5g	300	352	murF	S_terrae	52
2c	5g	1029	1081	yjlD	S_terrae	52
5e	5g	515	567	group_3047	S_terrae,S_humi	52
2e	4b	2527	2579	group_1091	Xa_albilineans	52
5h	4b	55	107	mepM	Xa_albilineans	52
6e	4b	178	230	kdsC	Xa_albilineans	52
6g	4b	500	552	rpoE_1	Xa_albilineans,Xa_sacchari,Xa_sontii	52
1b	2f	1	53	group_4957	Xa_alfalfae	52
2c	2e	200	252	trxB_1	Xa_arboricola	52
2d	2e	4365	4417	srmB	Xa_arboricola	52
2f	2e	2781	2833	group_6096	Xa_arboricola	52
2e	2e	255	307	group_8583	Xa_arboricola	52
2f	2e	1640	1692	group_7009	Xa_arboricola	52
2e	2b	112	164	group_8262	Xa_campestris	52
2f	2b	3152	3204	group_8655	Xa_campestris	52
5f	2b	1624	1676	accA1	Xa_campestris	52
2e	2b	1	53	group_3453	Xa_campestris	52
2e	2b	240	292	group_7635	Xa_campestris	52
5g	2b	1	53	group_1500	Xa_campestris	52
2f	2f	1	53	group_8045	Xa_citri	52
5e	2c	1	53	rfbC	Xa_codiaei,Xa_melonis	52
5a	2c	400	452	mntP	Xa_cucurbitae	52
6g	2d	3319	3371	group_1396	Xa_dyei	52
5e	2d	1	53	rfbC	Xa_dyei	52
2f	2e	368	420	amiD	Xa_fragariae	52
5h	2e	1	53	yvoA_2	Xa_fragariae	52
2e	2e	103	155	arsC	Xa_fragariae	52
2f	2e	936	988	rcsC_9	Xa_fragariae	52
2e	2e	240	292	group_7635	Xa_fragariae,Xa_arboricola	52
5g	4a	1455	1507	sglT	Xa_hyacinthi	52
2f	4a	332	384	group_735	Xa_hyacinthi	52
2d	2a	1017	1069	appA_2	Xa_maliensis	52
4a	2a	1383	1435	appA_2	Xa_maliensis	52
4b	2a	1591	1643	group_3193	Xa_maliensis	52
5a	2a	141	193	scpB	Xa_maliensis	52
2f	2a	360	412	rhaR_2	Xa_maliensis	52
6a	2a	431	483	glgE	Xa_maliensis	52
2d	2a	282	334	bchE	Xa_maliensis	52
2c	2a	92	144	group_2012	Xa_maliensis	52
2c	2a	469	521	gcd	Xa_maliensis	52
5e	2a	282	334	hisG	Xa_maliensis	52
4a	2a	447	499	ribN_1	Xa_maliensis	52
2c	2a	637	689	group_6478	Xa_maliensis	52
2e	2a	1	53	rfaQ	Xa_maliensis	52
2f	2a	2367	2419	dap4_1	Xa_maliensis	52
2e	2a	1039	1091	rsgA	Xa_maliensis	52
6a	2a	195	247	ampG	Xa_maliensis	52
2d	2a	1	53	qseC_2	Xa_maliensis	52
2d	2a	968	1020	aat	Xa_maliensis	52
4b	2a	499	551	yveA_1	Xa_maliensis	52
4b	2a	1874	1926	plsB	Xa_maliensis	52
2f	2f	782	834	purR_1	Xa_nasturtii	52
5h	2f	1	53	yvoA_2	Xa_phaseoli	52
6f	2f	3216	3268	czcA_2	Xa_prunicola	52
5f	4b	974	1026	cbpA	Xa_sacchari	52
5g	4b	1455	1507	sglT	Xa_sacchari	52
1b	4b	1	53	group_4957	Xa_sacchari	52
2f	4b	911	963	sbcB	Xa_sacchari	52
6b	4b	972	1024	mrpD	Xa_sontii	52
5e	4b	1098	1150	rbsR	Xa_sontii,Xa_sacchari	52
5f	4b	278	330	yggX	Xa_sontii,Xa_sacchari,Xa_albilineans	52
2c	4a	1	53	treZ	Xa_theicola	52
6b	4a	1024	1076	sufD	Xa_translucens	52
6g	4a	500	552	rpoE_1	Xa_translucens	52
2c	4a	1	53	group_8301	Xa_translucens	52
2f	4a	1488	1540	clcA	Xa_translucens	52
5f	4a	974	1026	cbpA	Xa_translucens,Xa_hyacinthi	52
6b	4a	433	485	ctaA	Xa_translucens,Xa_hyacinthi	52
5f	4a	278	330	yggX	Xa_translucens,Xa_hyacinthi	52
6a	4a	1	53	rpmD	Xa_translucens,Xa_theicola	52
2f	4a	911	963	sbcB	Xa_translucens,Xa_theicola	52
5e	4a	1098	1150	rbsR	Xa_translucens,Xa_theicola,Xa_hyacinthi	52
2f	2d	27	79	group_8562	Xa_vesicatoria	52
1b	6e	1	52	opgH	P_arseniciresistens	51
2f	6e	889	940	group_1463	P_arseniciresistens	51
3	6e	647	698	rlmE	P_arseniciresistens	51
6b	6e	1005	1056	group_9046	P_arseniciresistens	51
5c	6b	1897	1948	group_2039	P_broegbernensis	51
4a	6a	309	360	egtE	P_composti	51
5f	6a	390	441	group_1625	P_composti	51
5h	6a	1397	1448	group_2521	P_composti	51
5e	6a	799	850	gloB_2	P_composti	51
6f	6a	283	334	group_2566	P_composti	51
4b	6a	785	836	btuB_32	P_composti	51
5f	6a	86	137	group_4193	P_composti	51
6b	6a	785	836	fda	P_composti	51
2d	6a	51	102	menE	P_composti	51
5h	6a	1601	1652	group_2464	P_composti	51
2f	6a	2362	2413	group_140	P_composti	51
5g	6a	1718	1769	mdtB	P_composti	51
2e	6a	5159	5210	group_4644	P_composti	51
2c	6b	349	400	rluE	P_daejeonensis	51
5a	6b	23	74	group_2112	P_daejeonensis	51
1b	6d	72	123	mltG	P_dokdonensis	51
5e	6d	217	268	group_3047	P_dokdonensis	51
2f	6d	1797	1848	btuB_14	P_dokdonensis	51
5f	6d	693	744	bepF_2	P_dokdonensis	51
4b	6d	278	329	paaF	P_dokdonensis	51
2e	6d	1288	1339	bioA	P_dokdonensis	51
4a	6d	3115	3166	group_775	P_dokdonensis	51
2a	6d	779	830	ydcV	P_dokdonensis	51
6d	6d	425	476	group_228	P_dokdonensis	51
5e	6d	104	155	ubiI	P_dokdonensis	51
4b	6d	2129	2180	group_1262	P_dokdonensis	51
4b	6d	217	268	group_2430	P_dokdonensis	51
6b	6d	1873	1924	speA	P_dokdonensis	51
4a	6d	117	168	group_2153	P_dokdonensis	51
2e	6g	1020	1071	group_178	P_gei	51
5e	6g	4004	4055	rne	P_gei	51
5f	6g	557	608	oleD_2	P_gei	51
6b	6g	594	645	group_2407	P_gei	51
5e	6g	725	776	group_3704	P_gei	51
2d	6g	636	687	katG	P_gei	51
2c	6g	514	565	fabR	P_gei	51
6b	6g	1458	1509	yhjE	P_gei	51
6b	6f	200	251	group_3199	P_indica	51
5a	6f	501	552	sdaA	P_indica	51
5h	6f	201	252	regA	P_indica	51
6e	6f	1853	1904	group_9343	P_indica	51
5f	6f	259	310	group_6318	P_indica	51
5f	6f	557	608	oleD_2	P_indica	51
4a	6f	438	489	rnhB	P_indica	51
5a	6f	357	408	group_4553	P_indica	51
5g	6f	1042	1093	group_2608	P_indica	51
4b	6f	217	268	group_2430	P_indica	51
6b	6f	1005	1056	group_9046	P_indica	51
5h	6f	2010	2061	group_1069	P_indica	51
6g	6f	1	52	bfr_2	P_indica	51
6b	6f	126	177	rcnR	P_indica	51
5a	6f	23	74	group_2112	P_indica	51
6f	6e	579	630	group_12305	P_japonensis	51
6f	6e	1588	1639	group_3519	P_japonensis	51
6g	6e	1342	1393	group_8361	P_japonensis	51
4b	6e	950	1001	group_848	P_japonensis,P_arseniciresistens,P_mexicana	51
6b	6e	839	890	natB	P_japonensis,P_mexicana,P_arseniciresistens	51
2c	6b	2203	2254	group_4455	P_jiangsuensis	51
6b	6b	655	706	group_13889	P_jiangsuensis	51
6d	6c	908	959	ybdG	P_kalamensis	51
2e	6c	1288	1339	bioA	P_kalamensis	51
5e	6c	958	1009	group_2876	P_kalamensis	51
4b	6c	950	1001	group_848	P_kalamensis	51
6e	6c	1140	1191	group_9857	P_kalamensis	51
5e	6c	1	52	group_1814	P_kalamensis	51
5h	6c	1601	1652	group_2464	P_kalamensis	51
6b	6c	1458	1509	yhjE	P_kalamensis	51
6b	6c	1873	1924	speA	P_kalamensis,P_sangjuensis	51
6e	6b	1081	1132	algC	P_kaohsiungensis	51
5f	6b	1529	1580	group_920	P_kaohsiungensis	51
2d	6b	636	687	katG	P_kaohsiungensis	51
5g	6b	943	994	hel	P_kaohsiungensis	51
5a	6b	501	552	sdaA	P_koreensis	51
2e	6b	322	373	dpp5_2	P_koreensis	51
5e	6b	137	188	nlpD	P_koreensis	51
2c	6b	4788	4839	purL	P_koreensis	51
3	6b	1	52	group_3463	P_koreensis	51
5c	6e	1127	1178	group_1318	P_mexicana	51
6e	6e	2498	2549	actP_2	P_mexicana	51
2d	6e	51	102	menE	P_mexicana,P_japonensis	51
2c	6g	1144	1195	group_1077	P_sacheonensis	51
5e	6g	1326	1377	btuB_2	P_sacheonensis	51
6b	6g	972	1023	ytfQ	P_sacheonensis	51
4a	6g	730	781	cirA	P_sacheonensis	51
5h	6c	1	52	uvrC	P_sangjuensis	51
5b	6c	59	110	group_8609	P_sangjuensis	51
6f	6c	1588	1639	group_3519	P_sangjuensis	51
6b	6c	1005	1056	group_9046	P_sangjuensis	51
5e	6c	799	850	group_4673	P_sangjuensis	51
5f	6c	285	336	group_3579	P_sangjuensis,P_kalamensis	51
6g	6a	1143	1194	group_11754	P_spadix	51
2f	6a	95	146	epmB	P_spadix	51
6b	6a	1	52	dsbE	P_spadix	51
4b	6a	1686	1737	accA1	P_spadix	51
5f	6a	586	637	ppsR	P_spadix	51
6e	6a	470	521	group_10153	P_spadix	51
6e	6a	1554	1605	btuB_21	P_spadix	51
6b	6a	261	312	group_1979	P_spadix	51
6e	6b	808	859	group_3409	P_suwonensis	51
4a	6b	2790	2841	group_518	P_suwonensis	51
2d	6b	1240	1291	lacZ	P_suwonensis	51
6b	6b	35	86	xloA	P_suwonensis	51
4b	6b	2129	2180	group_1262	P_suwonensis	51
5e	6b	477	528	cpdA	P_suwonensis	51
5e	6b	1608	1659	group_4506	P_suwonensis	51
6c	6b	90	141	group_518	P_taiwanensis	51
4a	6b	3115	3166	group_775	P_taiwanensis	51
6b	6b	839	890	natB	P_taiwanensis	51
6b	6b	1169	1220	mdoC_2	P_taiwanensis	51
4b	6b	224	275	group_1064	P_taiwanensis,P_suwonensis	51
6g	6d	360	411	gumD	P_wuyuanensis	51
6b	6d	200	251	group_3199	P_wuyuanensis	51
4b	6d	148	199	group_2971	P_wuyuanensis	51
5a	6d	371	422	group_10959	P_wuyuanensis	51
6e	6d	1853	1904	group_9343	P_wuyuanensis	51
6e	6d	470	521	group_10153	P_wuyuanensis	51
6g	6d	1845	1896	group_11233	P_wuyuanensis	51
2e	6d	322	373	dpp5_2	P_wuyuanensis	51
5c	6d	1127	1178	group_1318	P_wuyuanensis	51
6a	6d	690	741	group_9386	P_wuyuanensis	51
2a	6d	1151	1202	napA	P_wuyuanensis	51
2f	6d	1597	1648	slt	P_wuyuanensis	51
6g	6d	1103	1154	group_11271	P_wuyuanensis	51
6g	6d	644	695	group_1847	P_wuyuanensis	51
5g	6d	557	608	hypBA1	P_wuyuanensis	51
6b	6d	1169	1220	mdoC_2	P_wuyuanensis	51
6e	6d	684	735	group_803	P_wuyuanensis,P_dokdonensis	51
6e	6g	1853	1904	group_9343	P_yeongjuensis	51
6e	6g	435	486	rnk	P_yeongjuensis	51
5f	6g	160	211	group_8332	P_yeongjuensis	51
4b	6g	2129	2180	group_1262	P_yeongjuensis,P_gei	51
6b	6g	1415	1466	group_7927	P_yeongjuensis,P_gei	51
4b	6g	821	872	group_1630	P_yeongjuensis,P_sacheonensis	51
6d	6g	407	458	group_10476	P_yeongjuensis,P_sacheonensis	51
3	5f	484	535	group_3216	S_acidaminiphilia	51
6g	5f	575	626	engB	S_acidaminiphilia	51
4b	5f	1686	1737	accA1	S_acidaminiphilia	51
6d	5f	1911	1962	mrdA	S_acidaminiphilia	51
6b	5f	255	306	aceK	S_acidaminiphilia	51
6b	5f	2392	2443	bamA	S_acidaminiphilia,S_nitritriducens	51
6b	5f	145	196	group_2358	S_acidaminiphilia,S_nitritriducens	51
6e	5f	1109	1160	group_6956	S_acidaminiphilia,S_nitritriducens	51
4a	5f	507	558	group_9453	S_acidaminiphilia,S_nitritriducens,S_acidaminiphilia	51
5e	5a	367	418	group_4414	S_bentonitica	51
2c	5a	1	52	group_7737	S_bentonitica	51
6c	5a	962	1013	birA	S_bentonitica	51
4b	5a	224	275	group_1064	S_bentonitica	51
5f	5a	845	896	group_1868	S_bentonitica	51
5e	5a	331	382	cpdA	S_bentonitica	51
5b	5a	23	74	treZ	S_bentonitica	51
5e	5a	1169	1220	group_4506	S_bentonitica	51
5e	5a	1608	1659	group_4506	S_bentonitica	51
4a	5a	507	558	group_9453	S_bentonitica	51
5f	5a	1368	1419	group_10654	S_bentonitica	51
5e	5a	799	850	group_4673	S_bentonitica	51
5e	5a	104	155	ubiI	S_bentonitica,S_bentonitica	51
6g	5a	1	52	ccmE	S_bentonitica,S_rhizophila	51
6e	5b	808	859	group_3409	S_chelatiphaga	51
5e	5b	217	268	group_3047	S_chelatiphaga	51
2b	5b	654	705	group_1645	S_chelatiphaga	51
5d	5b	3783	3834	group_775	S_chelatiphaga	51
5e	5b	501	552	group_6246	S_chelatiphaga	51
5d	5b	1617	1668	group_6246	S_chelatiphaga	51
6b	5b	732	783	arnC	S_chelatiphaga	51
6b	5b	179	230	fklB	S_chelatiphaga	51
3	5b	1	52	group_3463	S_chelatiphaga	51
5f	5b	1073	1124	gatA	S_chelatiphaga	51
4b	5b	1686	1737	accA1	S_chelatiphaga,S_chelatiphaga	51
6d	5b	1881	1932	cheW_3	S_chelatiphaga,S_chelatiphaga	51
2c	5f	2203	2254	group_4455	S_daejeonesis	51
6b	5f	129	180	ruvB_1	S_daejeonesis	51
3	5f	1702	1753	group_4086	S_daejeonesis	51
2e	5f	122	173	dapb2	S_daejeonesis	51
5a	5f	1257	1308	group_9751	S_daejeonesis	51
5e	5f	36	87	rcsC_2	S_daejeonesis	51
2f	5f	280	331	kynU	S_daejeonesis,S_acidaminiphilia	51
4b	5h	1026	1077	obg	S_ginsengisoli	51
6d	5h	1881	1932	cheW_3	S_ginsengisoli	51
5f	5h	1162	1213	thlA	S_ginsengisoli	51
5e	5h	876	927	group_1628	S_ginsengisoli,S_koreensis	51
6g	5h	575	626	engB	S_ginsengisoli,S_koreensis	51
2b	5h	654	705	group_1645	S_ginsengisoli,S_koreensis	51
6b	5h	255	306	aceK	S_ginsengisoli,S_koreensis	51
6b	5g	1045	1096	yesY	S_humi	51
5h	5g	201	252	regA	S_humi	51
5e	5g	701	752	ftsX	S_humi	51
5e	5g	682	733	group_2473	S_humi	51
6e	5g	811	862	trmJ	S_humi	51
4a	5g	18	69	group_7982	S_humi	51
5a	5g	1257	1308	group_9751	S_humi	51
5e	5g	36	87	rcsC_2	S_humi	51
6d	5g	1822	1873	kefC_2	S_humi,S_terrae	51
6d	5h	280	331	slyD	S_koreensis	51
6b	5h	1	52	dsbE	S_koreensis	51
5e	5h	4034	4085	group_775	S_koreensis	51
2c	5h	514	565	fabR	S_koreensis	51
5e	5h	1019	1070	queG	S_koreensis	51
5a	5h	23	74	group_2112	S_koreensis	51
4b	5h	1686	1737	accA1	S_koreensis,S_ginsengisoli	51
5e	5h	352	403	rnhB	S_koreensis,S_ginsengisoli	51
6d	5h	1911	1962	mrdA	S_koreensis,S_ginsengisoli	51
1b	5f	72	123	mltG	S_nitritriducens	51
2f	5f	222	273	lpxP	S_nitritriducens	51
2f	5f	801	852	fmt	S_nitritriducens	51
6f	5f	283	334	group_2566	S_nitritriducens	51
6b	5f	875	926	menB	S_nitritriducens	51
6d	5f	1822	1873	kefC_2	S_nitritriducens	51
5c	5f	1897	1948	group_2039	S_nitritriducens,S_acidaminiphilia	51
6b	3	150	201	nuoN	S_panacihumi	51
2f	3	492	543	group_6462	S_panacihumi	51
6a	3	1617	1668	zwf_2	S_panacihumi	51
6a	3	946	997	cyoA	S_panacihumi	51
2f	3	566	617	fadB	S_panacihumi	51
4b	3	1236	1287	xyl3A	S_panacihumi	51
2d	3	146	197	gstB_2	S_panacihumi	51
5h	3	1397	1448	group_2521	S_panacihumi	51
6f	3	63	114	group_1818	S_panacihumi	51
6f	3	1	52	yvoA_2	S_panacihumi	51
4a	3	995	1046	arpC	S_panacihumi	51
5e	3	674	725	group_3694	S_panacihumi	51
5h	3	934	985	phaC	S_panacihumi	51
2f	3	412	463	group_6835	S_panacihumi	51
2f	3	418	469	hisF	S_panacihumi	51
5d	3	289	340	mnmE	S_panacihumi	51
4b	3	2129	2180	group_1262	S_panacihumi	51
6e	3	684	735	group_803	S_panacihumi	51
6a	3	834	885	btuD_4	S_panacihumi	51
5e	3	1608	1659	group_4506	S_panacihumi	51
5a	3	357	408	group_4553	S_panacihumi	51
5h	3	415	466	group_8833	S_panacihumi	51
6g	3	1344	1395	tig	S_panacihumi	51
5e	3	799	850	group_4673	S_panacihumi	51
2f	3	1390	1441	mdtB	S_panacihumi	51
5c	5e	182	233	bla	S_pavanii	51
5h	5g	1	52	uvrC	S_pictorium	51
6g	5g	575	626	engB	S_pictorium	51
4b	5g	383	434	group_2553	S_pictorium	51
2c	5g	2203	2254	group_4455	S_pictorium	51
5e	5g	4034	4085	group_775	S_pictorium	51
6e	5g	435	486	rnk	S_pictorium	51
6b	5g	952	1003	fliF	S_pictorium	51
2c	5g	1220	1271	lysS	S_pictorium	51
6b	5g	255	306	aceK	S_pictorium	51
5e	5g	1005	1056	flhB	S_pictorium,S_terrae	51
5d	5a	991	1042	group_12750	S_rhizophila	51
2e	5a	1288	1339	bioA	S_rhizophila	51
2f	5a	222	273	lpxP	S_rhizophila	51
5f	5a	387	438	group_6115	S_rhizophila	51
6b	5a	616	667	tmk	S_rhizophila	51
5c	5a	1373	1424	fadL	S_rhizophila	51
4b	5a	296	347	group_1202	S_rhizophila	51
5e	5a	1	52	group_11077	S_rhizophila	51
5e	5a	2333	2384	smc_2	S_rhizophila	51
3	5a	414	465	group_1059	S_rhizophila	51
5e	5a	137	188	nlpD	S_rhizophila	51
5e	5a	958	1009	crtI	S_rhizophila	51
6a	5a	694	745	otsA	S_rhizophila	51
5f	5a	1073	1124	gatA	S_rhizophila	51
5d	5a	3783	3834	group_775	S_rhizophila,S_bentonitica	51
2a	5a	455	506	group_953	S_rhizophila,S_bentonitica	51
6d	5a	80	131	group_8908	S_rhizophila,S_bentonitica	51
5e	5a	501	552	group_6246	S_rhizophila,S_bentonitica	51
4b	5a	1091	1142	ydaD	S_rhizophila,S_bentonitica	51
5f	5a	308	359	tamB	S_rhizophila,S_bentonitica	51
5e	5a	1019	1070	queG	S_rhizophila,S_bentonitica	51
3	5g	484	535	group_3216	S_terrae	51
2f	5g	1797	1848	btuB_14	S_terrae	51
5e	5g	876	927	group_1628	S_terrae	51
4b	5g	461	512	mshA_1	S_terrae	51
2f	5g	801	852	fmt	S_terrae	51
4a	5g	995	1046	arpC	S_terrae	51
4b	5g	139	190	srlR	S_terrae	51
2a	5g	779	830	ydcV	S_terrae	51
2f	5g	1597	1648	slt	S_terrae	51
2e	5g	708	759	group_1519	S_terrae	51
6f	5g	283	334	group_2566	S_terrae,S_humi	51
6b	5g	509	560	lpoA	S_terrae,S_humi	51
2f	5g	280	331	kynU	S_terrae,S_pictorium	51
6a	4b	260	311	mlaF	Xa_albilineans	51
5e	4b	104	155	group_2808	Xa_albilineans	51
2f	4b	550	601	group_2159	Xa_albilineans	51
6b	4b	409	460	ypjD	Xa_albilineans,Xa_sacchari	51
2f	2e	1	52	group_8291	Xa_arboricola	51
2f	2e	1177	1228	group_4678	Xa_arboricola	51
2f	2e	1	52	xynB_2	Xa_arboricola	51
2f	2f	1	52	tylN	Xa_bromi	51
2f	2b	764	815	group_7887	Xa_campestris	51
4b	2b	296	347	group_1202	Xa_campestris	51
6b	2b	659	710	group_6303	Xa_campestris	51
3	2b	270	321	group_995	Xa_campestris	51
6e	2b	696	747	phrB	Xa_campestris	51
2b	2f	1353	1404	group_8561	Xa_citri,Xa_prunicola	51
4b	2c	3928	3979	hypBA2	Xa_cucurbitae	51
2a	2c	1078	1129	group_8575	Xa_cucurbitae	51
2f	2c	2775	2826	group_10697	Xa_cucurbitae	51
4b	2d	696	747	group_3331	Xa_dyei	51
2f	2d	1	52	group_6259	Xa_dyei	51
2f	2c	129	180	group_16908	Xa_floridensis	51
2d	2c	1212	1263	fhuE_2	Xa_floridensis	51
2f	2e	1	52	group_6259	Xa_fragariae,Xa_arboricola	51
5a	4a	1951	2002	group_9404	Xa_hyacinthi	51
6d	4a	1679	1730	group_11025	Xa_hyacinthi	51
2b	4a	4120	4171	yfhM	Xa_hyacinthi	51
2e	4a	997	1048	group_9037	Xa_hyacinthi	51
6a	4a	260	311	mlaF	Xa_hyacinthi,Xa_theicola	51
6b	2a	150	201	nuoN	Xa_maliensis	51
2f	2a	1306	1357	dedD	Xa_maliensis	51
6c	2a	962	1013	birA	Xa_maliensis	51
5e	2a	505	556	group_1266	Xa_maliensis	51
2f	2a	805	856	gloB_2	Xa_maliensis	51
2c	2a	51	102	group_3947	Xa_maliensis	51
2f	2a	75	126	dapE	Xa_maliensis	51
5e	2a	352	403	rnhB	Xa_maliensis	51
5e	2a	104	155	ubiI	Xa_maliensis	51
2f	2a	429	480	calA	Xa_maliensis	51
6c	2a	338	389	acyII	Xa_maliensis	51
4b	2a	821	872	group_1630	Xa_maliensis	51
5c	2a	1373	1424	fadL	Xa_maliensis	51
2c	2a	379	430	group_7510	Xa_maliensis	51
2c	2a	1872	1923	group_1	Xa_maliensis	51
5g	2a	1269	1320	htpG	Xa_maliensis	51
5e	2a	1019	1070	queG	Xa_maliensis	51
2f	2a	550	601	group_2159	Xa_maliensis	51
6b	2a	892	943	yhdG_2	Xa_maliensis	51
5f	2a	21	72	group_2587	Xa_maliensis	51
2d	2c	911	962	menH	Xa_melonis	51
2f	2c	1726	1777	group_7929	Xa_melonis	51
2f	2c	1636	1687	nagJ	Xa_melonis	51
4b	2c	401	452	mntP	Xa_melonis	51
2f	2c	1	52	group_6259	Xa_melonis	51
2d	2f	1439	1490	hpxW	Xa_prunicola	51
5h	4b	1	52	uvrC	Xa_sacchari	51
2d	4b	146	197	gstB_2	Xa_sacchari	51
2b	4b	4120	4171	yfhM	Xa_sacchari	51
2c	4b	51	102	group_3947	Xa_sontii	51
2e	4a	1288	1339	bioA	Xa_translucens	51
6b	4a	616	667	tmk	Xa_translucens	51
5a	4a	357	408	group_4553	Xa_translucens	51
4b	4a	1	52	group_16917	Xa_translucens	51
2f	4a	550	601	group_2159	Xa_translucens	51
2f	4a	1390	1441	mdtB	Xa_translucens,Xa_hyacinthi	51
6b	4a	409	460	ypjD	Xa_translucens,Xa_theicola	51
6a	4a	268	319	cyoA	Xa_translucens,Xa_theicola	51
2a	2d	1719	1770	group_5130	Xa_vesicatoria	51
2f	2d	309	360	caeA	Xa_vesicatoria	51
5h	6e	272	322	entS	P_arseniciresistens	50		0.383642
5a	6e	2614	2664	rcsC_14	P_arseniciresistens,P_japonensis	50
6a	6b	2985	3035	czcA	P_broegbernensis	50
2e	6b	480	530	miaB	P_broegbernensis	50
5f	6b	2097	2147	group_6046	P_broegbernensis	50
2c	6b	110	160	cheY_2	P_broegbernensis,P_kaohsiungensis	50
5e	6a	1026	1076	dprE1	P_composti	50
6b	6a	193	243	group_1815	P_composti	50
5a	6a	509	559	group_1126	P_composti	50
5d	6a	47	97	pucA	P_composti	50
6b	6a	827	877	tctD	P_composti	50
6a	6a	1848	1898	flhA	P_composti	50
5a	6a	2614	2664	rcsC_14	P_composti	50
5a	6a	559	609	group_2115	P_composti	50
6a	6a	352	402	group_9322	P_composti	50
5e	6a	1160	1210	mdtE	P_composti	50
6b	6a	494	544	group_2547	P_composti	50
2d	6a	179	229	group_595	P_composti	50
5f	6a	341	391	group_920	P_composti	50
5e	6a	555	605	group_803	P_composti	50
6b	6a	804	854	steT	P_composti	50
5h	6a	272	322	entS	P_composti	50
5h	6d	815	865	hutI_3	P_dokdonensis	50
6g	6d	217	267	group_10851	P_dokdonensis	50
5a	6d	559	609	group_2115	P_dokdonensis	50
6e	6d	1178	1228	dapE	P_dokdonensis	50
6c	6d	1	51	group_1329	P_dokdonensis	50
4b	6d	477	527	group_2178	P_dokdonensis	50
5f	6d	873	923	dcsC	P_dokdonensis	50
3	6d	1429	1479	phaZ2	P_dokdonensis	50
6b	6d	804	854	steT	P_dokdonensis	50
2a	6d	1824	1874	group_2674	P_dokdonensis	50
5f	6d	624	674	ywrD	P_dokdonensis	50
6b	6d	440	490	group_5154	P_dokdonensis	50
5f	6d	2359	2409	ligA	P_dokdonensis	50
5e	6d	692	742	group_4446	P_dokdonensis	50
5f	6d	687	737	group_5141	P_dokdonensis	50
5g	6d	680	730	rluB	P_dokdonensis,P_wuyuanensis	50
5h	6g	120	170	uvrC	P_gei	50
6d	6g	239	289	group_389	P_gei	50
5b	6g	200	250	truC	P_gei	50
5h	6g	1053	1103	mreC	P_gei	50
5h	6g	1	51	group_4021	P_gei,P_sacheonensis	50
4b	6g	840	890	ghrB	P_gei,P_yeongjuensis	50
6a	6f	1	51	group_7912	P_indica	50
5d	6f	47	97	pucA	P_indica	50
2d	6f	690	740	rluB	P_indica	50
6c	6f	868	918	scrK	P_indica	50
5b	6f	200	250	truC	P_indica	50
6e	6f	907	957	group_8605	P_indica	50
4b	6f	350	400	group_2012	P_indica	50
5g	6f	577	627	soj_1	P_indica	50
6g	6f	1632	1682	group_3519	P_indica	50
4a	6f	273	323	group_3016	P_indica	50
5f	6f	1	51	kdpE	P_indica	50
6b	6f	107	157	cheD	P_indica	50
2e	6f	480	530	miaB	P_indica	50
6d	6f	3060	3110	mdtC_1	P_indica	50
2c	6f	1304	1354	atoS	P_indica	50
6e	6f	32	82	group_10176	P_indica	50
6g	6f	2361	2411	actP_2	P_indica	50
5f	6f	544	594	group_2153	P_indica	50
6c	6e	80	130	group_4033	P_japonensis	50
2e	6e	1957	2007	group_1456	P_japonensis	50
6b	6e	35	85	uctC	P_japonensis	50
6b	6e	107	157	cheD	P_japonensis	50
5h	6e	1	51	yggX	P_japonensis	50
6g	6e	1127	1177	group_1847	P_japonensis	50
5e	6b	1026	1076	dprE1	P_jiangsuensis	50
5g	6b	680	730	rluB	P_jiangsuensis	50
5g	6b	1	51	group_3202	P_jiangsuensis	50
6b	6c	193	243	group_1815	P_kalamensis	50
2c	6c	1847	1897	group_1028	P_kalamensis	50
5b	6c	200	250	truC	P_kalamensis	50
6b	6c	201	251	cnrA	P_kalamensis	50
5f	6c	624	674	ywrD	P_kalamensis	50
5f	6c	2359	2409	ligA	P_kalamensis	50
4b	6c	146	196	sigV	P_kalamensis	50
5e	6c	555	605	group_803	P_kalamensis,P_sangjuensis	50
6e	6c	347	397	glpG_2	P_kalamensis,P_sangjuensis	50
6e	6b	170	220	group_9305	P_kaohsiungensis	50
6b	6b	278	328	group_13066	P_kaohsiungensis	50
5a	6b	1	51	btuB_5	P_kaohsiungensis	50
4a	6b	404	454	group_2808	P_koreensis	50
2d	6e	398	448	adk	P_mexicana	50
6f	6e	1	51	group_11734	P_mexicana	50
5e	6e	2191	2241	group_1050	P_mexicana	50
4b	6g	30	80	group_549	P_sacheonensis	50
6c	6g	868	918	scrK	P_sacheonensis	50
2e	6g	480	530	miaB	P_sacheonensis	50
6b	6g	148	198	group_11750	P_sacheonensis	50
2d	6g	322	372	hpd	P_sacheonensis	50
6e	6g	347	397	glpG_2	P_sacheonensis	50
5h	6g	272	322	entS	P_sacheonensis,P_gei	50
4b	6c	30	80	group_549	P_sangjuensis	50
5e	6c	1890	1940	group_147	P_sangjuensis	50
4a	6c	1764	1814	malI	P_sangjuensis	50
6g	6c	776	826	group_11233	P_sangjuensis	50
1a	6c	51	101	amgK	P_sangjuensis	50
6b	6c	804	854	steT	P_sangjuensis	50
5a	6c	703	753	group_5975	P_sangjuensis	50
6d	6c	177	227	group_5154	P_sangjuensis	50
2a	6a	887	937	hflK	P_spadix	50
5e	6a	1890	1940	group_147	P_spadix	50
6b	6a	804	854	group_4910	P_spadix	50
6e	6a	341	391	btuB_21	P_spadix	50
4b	6a	222	272	rutD	P_spadix	50
5f	6a	2649	2699	mdtC_2	P_spadix	50
2a	6a	1824	1874	group_2674	P_spadix	50
4b	6a	840	890	ghrB	P_spadix	50
5b	6a	354	404	amsI	P_spadix	50
6g	6a	2346	2396	group_10849	P_spadix	50
4b	6b	1	51	nreB	P_suwonensis	50
2c	6b	1	51	group_4281	P_suwonensis	50
6g	6b	3109	3159	mdtC_1	P_suwonensis	50
5h	6b	1	51	yggX	P_suwonensis	50
5h	6b	1297	1347	comM	P_suwonensis,P_koreensis	50
6d	6b	3044	3094	speE_2	P_taiwanensis	50
5e	6b	321	371	group_2830	P_taiwanensis	50
6b	6b	1722	1772	group_11817	P_taiwanensis	50
5f	6b	960	1010	dpp5_2	P_taiwanensis	50
2f	6b	831	881	dpp5_2	P_taiwanensis	50
2c	6b	223	273	group_827	P_taiwanensis,P_broegbernensis,P_suwonensis	50
6b	6d	193	243	group_1815	P_wuyuanensis	50
5h	6d	1	51	dap_3	P_wuyuanensis	50
6d	6d	379	429	group_7912	P_wuyuanensis	50
6f	6d	197	247	group_9321	P_wuyuanensis	50
4a	6d	977	1027	pepQ_2	P_wuyuanensis	50
2e	6d	921	971	group_370	P_wuyuanensis	50
6b	6d	1200	1250	group_8857	P_wuyuanensis	50
2e	6d	460	510	truC	P_wuyuanensis	50
6g	6d	1018	1068	group_11233	P_wuyuanensis	50
2e	6d	1957	2007	group_1456	P_wuyuanensis	50
6b	6d	494	544	group_2547	P_wuyuanensis	50
4b	6d	222	272	rutD	P_wuyuanensis	50
6e	6d	217	267	group_6254	P_wuyuanensis	50
5g	6d	2036	2086	group_140	P_wuyuanensis	50
6a	6d	356	406	group_9386	P_wuyuanensis	50
6g	6d	1127	1177	group_1847	P_wuyuanensis	50
4b	6d	142	192	group_4202	P_wuyuanensis,P_wuyuanensis	50
5g	6g	680	730	rluB	P_yeongjuensis	50
1a	6g	158	208	group_1202	P_yeongjuensis	50
2e	6g	382	432	group_2441	P_yeongjuensis	50
4b	5f	142	192	group_4202	S_acidaminiphilia	50
4b	5f	350	400	group_2012	S_acidaminiphilia	50
4b	5f	137	187	trpR	S_acidaminiphilia	50
6g	5f	2361	2411	actP_2	S_acidaminiphilia	50
5g	5a	1564	1614	btuB_14	S_bentonitica	50
6c	5a	528	578	group_8605	S_bentonitica	50
2e	5a	799	849	gbpR	S_bentonitica	50
4b	5a	350	400	group_2012	S_bentonitica	50
6c	5a	578	628	mcpQ	S_bentonitica	50
6f	5a	639	689	cheW_3	S_bentonitica	50
2f	5a	604	654	aguA	S_bentonitica	50
4a	5a	1252	1302	dadA1	S_bentonitica	50
4b	5a	146	196	sigV	S_bentonitica	50
4a	5a	163	213	macA_2	S_bentonitica	50
2f	5a	831	881	dpp5_2	S_bentonitica,S_rhizophila	50
5e	5a	508	558	group_3113	S_bentonitica,S_rhizophila	50
6b	5a	120	170	pncC	S_bentonitica,S_rhizophila	50
5g	5b	145	195	pntAA	S_chelatiphaga	50
3	5b	975	1025	group_2455	S_chelatiphaga	50
5e	5b	850	900	group_9775	S_chelatiphaga	50
5e	5b	585	635	group_1645	S_chelatiphaga	50
5e	5b	1105	1155	potH	S_chelatiphaga	50
6b	5b	827	877	tctD	S_chelatiphaga	50
6b	5b	84	134	mutY	S_chelatiphaga	50
5e	5b	2724	2774	group_775	S_chelatiphaga	50
5h	5b	822	872	group_2007	S_chelatiphaga	50
5e	5b	503	553	group_4725	S_chelatiphaga	50
5c	5b	485	535	group_8330	S_chelatiphaga	50
5f	5b	425	475	group_1064	S_chelatiphaga	50
2c	5b	820	870	group_6603	S_chelatiphaga	50
6d	5b	323	373	group_1929	S_chelatiphaga	50
6e	5b	217	267	group_6254	S_chelatiphaga	50
5c	5b	710	760	group_9045	S_chelatiphaga	50
6a	5b	420	470	group_803	S_chelatiphaga	50
5c	5b	41	91	group_5090	S_chelatiphaga	50
5c	5b	175	225	group_5943	S_chelatiphaga	50
5e	5b	209	259	tatD	S_chelatiphaga	50
2f	5b	245	295	ku	S_chelatiphaga	50
4b	5b	1535	1585	group_6117	S_chelatiphaga	50
6d	5b	610	660	leuB	S_chelatiphaga	50
5e	5b	508	558	group_3113	S_chelatiphaga	50
5b	5h	1174	1224	thiE_1	S_ginsengisoli	50
2d	5h	690	740	rluB	S_ginsengisoli	50
5g	5h	680	730	rluB	S_ginsengisoli	50
5e	5h	264	314	ftsY_1	S_ginsengisoli	50
6c	5h	68	118	trpR	S_ginsengisoli	50
6b	5h	35	85	uctC	S_ginsengisoli	50
5f	5h	873	923	dcsC	S_ginsengisoli	50
5d	5h	1510	1560	dpp5_2	S_ginsengisoli	50
6b	5h	575	625	sucA	S_ginsengisoli	50
6b	5h	951	1001	group_1126	S_ginsengisoli,S_koreensis	50
5e	5g	585	635	group_1645	S_humi	50
2f	5g	223	273	group_4773	S_humi	50
5e	5g	2724	2774	group_775	S_humi	50
5g	5g	868	918	group_9751	S_humi	50
5e	5g	508	558	group_3113	S_humi	50
5g	5g	1147	1197	group_2924	S_humi	50
6e	5g	209	259	group_7944	S_humi,S_humi	50
2f	5d	245	295	ku	S_indicatrix	50
4a	5d	163	213	group_5141	S_indicatrix	50
4b	5h	30	80	group_549	S_koreensis	50
4a	5h	1166	1216	pepP	S_koreensis	50
2f	5h	215	265	group_1028	S_koreensis	50
6e	5h	606	656	dcp_1	S_koreensis	50
5e	5h	603	653	group_2407	S_koreensis	50
5e	5h	478	528	group_8604	S_koreensis	50
2f	5h	1	51	metP	S_koreensis,S_ginsengisoli	50
4b	5c	2516	2566	group_10624	S_lactitubi	50
4a	5c	163	213	group_5141	S_lactitubi	50
5g	5e	1564	1614	btuB_14	S_maltophilia	50
5e	5e	211	261	afr	S_maltophilia	50
6a	5f	233	283	dapA_1	S_nitritriducens	50
5c	5f	217	267	exoA	S_nitritriducens	50
5a	5f	1127	1177	group_8016	S_nitritriducens	50
2c	5f	1304	1354	atoS	S_nitritriducens	50
4a	5f	389	439	group_3046	S_nitritriducens	50
6g	3	18	68	cph2	S_panacihumi	50
5h	3	1005	1055	bepA_5	S_panacihumi	50
2f	3	1186	1236	group_1569	S_panacihumi	50
2d	3	690	740	rluB	S_panacihumi	50
6a	3	1729	1779	zwf_2	S_panacihumi	50
5f	3	789	839	group_2454	S_panacihumi	50
5e	3	264	314	ftsY_1	S_panacihumi	50
6b	3	151	201	fabF	S_panacihumi	50
6e	3	2521	2571	acrF	S_panacihumi	50
2c	3	482	532	panB	S_panacihumi	50
2b	3	813	863	oleD_2	S_panacihumi	50
2d	3	114	164	kdpC	S_panacihumi	50
5c	3	582	632	group_4342	S_panacihumi	50
6a	3	352	402	group_9322	S_panacihumi	50
6g	3	243	293	group_4417	S_panacihumi	50
5c	3	485	535	group_8330	S_panacihumi	50
6b	3	318	368	yddE	S_panacihumi	50
2c	3	110	160	cheY_2	S_panacihumi	50
6b	3	1336	1386	mtaD	S_panacihumi	50
2f	3	342	392	group_4658	S_panacihumi	50
5g	3	1	51	group_3202	S_panacihumi	50
2f	3	604	654	aguA	S_panacihumi	50
4a	3	2239	2289	ftsY_2	S_panacihumi	50
6e	3	1819	1869	group_1787	S_panacihumi	50
5f	3	960	1010	dpp5_2	S_panacihumi	50
5e	3	555	605	group_803	S_panacihumi	50
4a	3	665	715	group_9627	S_panacihumi	50
6e	3	209	259	group_7944	S_panacihumi	50
6d	3	1293	1343	bamB	S_panacihumi	50
5f	3	2359	2409	ligA	S_panacihumi	50
2e	3	652	702	dtpB	S_panacihumi	50
6a	3	325	375	group_5045	S_panacihumi	50
4b	3	1535	1585	group_6117	S_panacihumi	50
2c	3	1217	1267	kdpB	S_panacihumi	50
2c	3	44	94	plsB	S_panacihumi	50
6e	3	570	620	group_3217	S_panacihumi,S_panacihumi	50
4a	3	389	439	group_3046	S_panacihumi,S_panacihumi	50
4b	5e	68	118	ydaD	S_pavanii	50
6b	5e	215	265	group_892	S_pavanii	50
5e	5g	264	314	ftsY_1	S_pictorium	50
4b	5g	350	400	group_2012	S_pictorium	50
5h	5g	822	872	group_2007	S_pictorium	50
4b	5g	1592	1642	ruvB_1	S_pictorium	50
5c	5g	217	267	exoA	S_pictorium	50
5e	5g	668	718	group_9689	S_pictorium	50
5e	5g	1927	1977	group_930	S_pictorium,S_humi	50
5e	5a	953	1003	group_9404	S_rhizophila	50
5e	5a	400	450	acuI	S_rhizophila	50
6c	5a	547	597	group_2524	S_rhizophila	50
5e	5a	264	314	ftsY_1	S_rhizophila	50
2b	5a	269	319	mepC	S_rhizophila	50
6e	5a	551	601	group_6246	S_rhizophila	50
6b	5a	411	461	uvrB	S_rhizophila	50
2d	5a	114	164	kdpC	S_rhizophila	50
5e	5a	511	561	group_6835	S_rhizophila	50
5e	5a	503	553	group_4725	S_rhizophila	50
5c	5a	485	535	group_8330	S_rhizophila	50
5e	5a	281	331	kdgK	S_rhizophila	50
2e	5a	817	867	group_6603	S_rhizophila	50
6e	5a	590	640	dxs_1	S_rhizophila	50
4b	5a	222	272	rutD	S_rhizophila	50
5c	5a	710	760	group_9045	S_rhizophila	50
5e	5a	478	528	group_8604	S_rhizophila	50
6g	5a	3109	3159	mdtC_1	S_rhizophila	50
6f	5a	1311	1361	dsbD_2	S_rhizophila	50
6d	5a	1293	1343	bamB	S_rhizophila	50
2b	5a	685	735	group_3603	S_rhizophila,S_bentonitica	50
6b	5a	318	368	yddE	S_rhizophila,S_bentonitica	50
6d	5a	170	220	group_8834	S_rhizophila,S_bentonitica	50
6d	5g	1644	1694	group_2566	S_terrae	50
2d	5g	179	229	group_595	S_terrae	50
5e	5g	1523	1573	mreC	S_terrae	50
6b	4b	151	201	fabF	Xa_albilineans	50
2f	4b	604	654	aguA	Xa_albilineans	50
2e	4b	382	432	group_2441	Xa_albilineans	50
5f	4b	79	129	surA	Xa_albilineans	50
2f	4b	321	371	group_12814	Xa_albilineans	50
2d	4b	322	372	hpd	Xa_albilineans	50
5g	4b	279	329	entS	Xa_albilineans	50
2c	4b	859	909	bioF	Xa_albilineans	50
6c	4b	547	597	group_2524	Xa_albilineans,Xa_sontii	50
1a	2e	51	101	amgK	Xa_arboricola	50
2f	2e	177	227	group_9144	Xa_arboricola	50
2c	2e	80	130	group_6325	Xa_arboricola	50
2e	2e	125	175	group_7609	Xa_arboricola,Xa_fragariae	50
6a	2e	29	79	nadD	Xa_arboricola,Xa_gardneri,Xa_hortorum	50
2d	2f	165	215	group_8297	Xa_bromi	50
2e	2b	341	391	group_8543	Xa_campestris	50
4b	2b	1144	1194	tylN	Xa_campestris	50
2c	2b	4213	4263	srmB	Xa_campestris	50
6e	2b	570	620	group_3217	Xa_campestris	50
1a	2b	51	101	amgK	Xa_campestris	50
2a	2b	530	580	glmU_1	Xa_campestris	50
4a	2b	163	213	macA_2	Xa_campestris	50
2b	2c	1	51	tagO	Xa_codiaei	50
4b	2c	1144	1194	tylN	Xa_codiaei,Xa_cucurbitae	50
2e	2c	1067	1117	oatA	Xa_codiaei,Xa_melonis	50
5e	2c	209	259	tatD	Xa_cucurbitae	50
4a	2d	12	62	group_1969	Xa_dyei	50
2c	2d	1	51	group_11004	Xa_dyei,Xa_pisi	50
2e	2e	407	457	pcp_2	Xa_fragariae	50
2f	2e	136	186	prpR	Xa_fragariae	50
6b	2e	80	130	radA	Xa_fragariae	50
2e	2e	407	457	nnrD	Xa_fragariae	50
2f	2e	1453	1503	group_5891	Xa_gardneri	50
6b	2e	1410	1460	purF	Xa_gardneri,Xa_hortorum,Xa_cynarae	50
2c	2e	1	51	group_11004	Xa_hortorum	50
6b	4a	827	877	tctD	Xa_hyacinthi	50
6f	4a	827	877	group_9391	Xa_hyacinthi	50
5f	4a	561	611	group_5117	Xa_hyacinthi	50
4b	4a	1168	1218	group_5000	Xa_hyacinthi	50
5b	2a	214	264	zipA	Xa_maliensis	50
4b	2a	293	343	group_2092	Xa_maliensis	50
5f	2a	303	353	otsB	Xa_maliensis	50
6a	2a	596	646	btuE	Xa_maliensis	50
2e	2a	389	439	citG	Xa_maliensis	50
2f	2a	1343	1393	group_4316	Xa_maliensis	50
4b	2a	350	400	group_2012	Xa_maliensis	50
2f	2a	739	789	group_3947	Xa_maliensis	50
2c	2a	524	574	group_1521	Xa_maliensis	50
4b	2a	799	849	group_1064	Xa_maliensis	50
5g	2a	1184	1234	group_6415	Xa_maliensis	50
6b	2a	786	836	group_920	Xa_maliensis	50
2c	2a	1717	1767	group_1620	Xa_maliensis	50
2d	2a	620	670	group_9674	Xa_maliensis	50
4b	2a	99	149	lolB	Xa_maliensis	50
4b	2a	622	672	flgI	Xa_maliensis	50
5b	2c	214	264	zipA	Xa_melonis	50
2f	2c	305	355	clpV1	Xa_melonis	50
2e	2c	1	51	group_7597	Xa_melonis	50
2a	2c	456	506	group_8589	Xa_melonis	50
5b	2c	1174	1224	thiE_1	Xa_melonis,Xa_floridensis	50
2f	2f	167	217	poxB	Xa_nasturtii	50
2d	2f	394	444	ophA1	Xa_nasturtii	50
2c	2f	1678	1728	clpV1	Xa_phaseoli	50
2f	2f	305	355	clpV1	Xa_phaseoli	50
6b	2f	80	130	radA	Xa_prunicola	50
6b	4b	827	877	tctD	Xa_sacchari,Xa_sontii	50
6b	4b	440	490	lpoA	Xa_sacchari,Xa_sontii	50
6b	4b	318	368	yddE	Xa_sontii	50
6b	4a	193	243	group_1815	Xa_theicola	50
2e	4a	530	580	queE	Xa_theicola	50
6b	4a	1336	1386	mtaD	Xa_theicola	50
6b	4a	440	490	lpoA	Xa_theicola	50
5d	4a	370	420	group_5092	Xa_theicola	50
2c	4a	44	94	plsB	Xa_theicola	50
2e	4a	480	530	miaB	Xa_theicola,Xa_translucens,Xa_hyacinthi	50
2e	4a	1957	2007	group_1456	Xa_translucens	50
5f	4a	79	129	surA	Xa_translucens	50
2d	4a	322	372	hpd	Xa_translucens	50
6d	4a	899	949	group_3120	Xa_translucens,Xa_hyacinthi	50
6a	2d	29	79	nadD	Xa_vesicatoria,Xa_pisi	50
5f	6e	1679	1728	uvrC	P_arseniciresistens	49
4b	6e	548	597	group_931	P_arseniciresistens	49
6d	6e	299	348	entS	P_arseniciresistens	49
6b	6b	146	195	group_11817	P_broegbernensis	49
5h	6b	795	844	xerD_2	P_broegbernensis	49
4b	6b	296	345	group_3012	P_broegbernensis	49
5h	6a	1732	1781	group_11754	P_composti	49
5a	6a	795	844	group_178	P_composti	49
2f	6a	304	353	nadD	P_composti	49
2c	6a	605	654	madA	P_composti	49
5e	6a	468	517	group_2573	P_composti	49
5e	6a	775	824	rcsC_8	P_composti	49
2f	6a	1277	1326	bepA_2	P_composti	49
5e	6a	849	898	hicd	P_composti	49
5e	6a	1860	1909	group_99	P_composti	49
2d	6a	941	990	murF	P_composti	49
6b	6a	1291	1340	mltB	P_composti	49
2f	6a	1	50	clsC_2	P_composti,P_spadix	49
2e	6b	1000	1049	fdm	P_daejeonensis	49
4a	6b	2741	2790	group_145	P_daejeonensis	49
6f	6b	205	254	eptA	P_daejeonensis	49
6c	6d	450	499	dus	P_dokdonensis	49
5e	6d	259	308	paaF	P_dokdonensis	49
4b	6d	185	234	gntK	P_dokdonensis	49
2f	6d	838	887	group_1560	P_dokdonensis	49
6g	6d	841	890	purM	P_dokdonensis	49
2b	6d	189	238	group_1064	P_dokdonensis	49
5b	6d	43	92	rpoE_1	P_dokdonensis	49
5h	6d	1535	1584	comEC	P_dokdonensis	49
6g	6d	982	1031	group_6254	P_dokdonensis	49
2e	6d	125	174	dsbC	P_dokdonensis	49
2b	6d	933	982	prpB	P_dokdonensis	49
6d	6d	299	348	entS	P_dokdonensis	49
6b	6g	256	305	dbpA_1	P_gei	49
6a	6g	294	343	group_178	P_gei	49
4a	6g	378	427	lip3	P_gei	49
5e	6g	259	308	paaF	P_gei	49
5b	6g	680	729	group_4658	P_gei	49
4a	6g	1	50	amgK	P_gei	49
6d	6g	593	642	group_9651	P_gei	49
2e	6g	844	893	gluQ	P_gei,P_sacheonensis	49
4b	6g	894	943	group_2629	P_gei,P_yeongjuensis	49
6b	6f	256	305	dbpA_1	P_indica	49
6b	6f	435	484	group_4419	P_indica	49
6b	6f	296	345	ald	P_indica	49
5e	6f	617	666	truD	P_indica	49
6d	6f	181	230	group_10169	P_indica	49
5h	6f	57	106	fumC	P_indica	49
2b	6f	483	532	dapb3	P_indica	49
6a	6f	272	321	lpxL	P_indica	49
5a	6f	1	50	bamB	P_indica	49
5c	6f	635	684	yjlD	P_indica	49
5e	6e	1298	1347	group_2909	P_japonensis	49
5h	6e	334	383	rhlE_1	P_japonensis	49
6e	6e	399	448	amnD	P_japonensis	49
5a	6e	153	202	lptG	P_japonensis	49
5g	6e	1	50	group_3300	P_japonensis	49
6e	6e	1	50	group_15026	P_japonensis	49
2f	6e	134	183	group_2587	P_japonensis	49
5f	6b	1295	1344	group_10481	P_jiangsuensis	49
5b	6b	43	92	rpoE_1	P_jiangsuensis	49
2d	6b	609	658	group_4656	P_jiangsuensis	49
5c	6c	124	173	corC	P_kalamensis	49
2c	6c	1304	1353	tetA	P_kalamensis	49
6b	6c	435	484	group_4419	P_kalamensis	49
5e	6c	972	1021	group_4021	P_kalamensis	49
4b	6c	548	597	group_931	P_kalamensis	49
4b	6c	296	345	group_3012	P_kalamensis	49
6d	6c	299	348	entS	P_kalamensis	49
6b	6b	486	535	group_11286	P_kaohsiungensis	49
5h	6b	1	50	fadB	P_kaohsiungensis	49
2c	6b	1171	1220	ftsY_2	P_kaohsiungensis	49
5h	6b	2254	2303	group_12497	P_koreensis	49
6c	6b	425	474	group_500	P_koreensis	49
4b	6b	959	1008	mdtA_4	P_koreensis	49
2f	6b	134	183	group_2587	P_koreensis	49
6c	6b	2422	2471	relA	P_koreensis,P_broegbernensis,P_daejeonensis,P_jiangsuensis	49
5e	6e	617	666	truD	P_mexicana	49
6e	6e	453	502	nadE_2	P_mexicana,P_arseniciresistens	49
6d	6e	1	50	group_9632	P_mexicana,P_japonensis	49
6b	6g	768	817	group_10490	P_sacheonensis	49
5f	6g	1471	1520	group_518	P_sacheonensis	49
2f	6g	56	105	aceB	P_sacheonensis	49
2c	6g	2502	2551	group_1951	P_sacheonensis	49
2f	6g	1071	1120	group_704	P_sacheonensis	49
5e	6g	371	420	mdtA_4	P_sacheonensis	49
6e	6g	453	502	nadE_2	P_sacheonensis	49
4b	6g	296	345	group_3012	P_sacheonensis	49
5d	6c	1784	1833	btuB_18	P_sangjuensis	49
5f	6c	50	99	group_1815	P_sangjuensis	49
6a	6c	294	343	group_178	P_sangjuensis	49
6b	6c	1163	1212	group_5303	P_sangjuensis	49
6g	6c	1020	1069	yjfF	P_sangjuensis	49
6d	6c	181	230	group_10169	P_sangjuensis	49
6e	6c	2281	2330	group_8116	P_sangjuensis	49
5h	6c	795	844	xerD_2	P_sangjuensis	49
5e	6c	489	538	lemA	P_sangjuensis	49
5f	6a	370	419	group_1651	P_spadix	49
5h	6a	116	165	alx	P_spadix	49
6b	6a	435	484	group_4419	P_spadix	49
4a	6a	1	50	amgK	P_spadix	49
5h	6a	1535	1584	comEC	P_spadix	49
4b	6a	1175	1224	group_920	P_spadix	49
5a	6a	343	392	thlA	P_spadix	49
5g	6a	1363	1412	egtA	P_spadix	49
5g	6a	3092	3141	mdtC_2	P_spadix	49
5a	6a	1	50	bamB	P_spadix	49
6b	6a	800	849	dsbC	P_spadix,P_composti	49
5h	6b	334	383	rhlE_1	P_suwonensis	49
6c	6b	831	880	group_9911	P_taiwanensis	49
2f	6b	562	611	group_2861	P_taiwanensis	49
6e	6b	98	147	group_9298	P_taiwanensis	49
6b	6b	997	1046	group_13022	P_taiwanensis,P_daejeonensis	49
2b	6b	933	982	prpB	P_taiwanensis,P_kaohsiungensis	49
2f	6d	304	353	nadD	P_wuyuanensis	49
6b	6d	739	788	group_10156	P_wuyuanensis	49
2c	6d	2502	2551	group_1951	P_wuyuanensis	49
6g	6d	1020	1069	yjfF	P_wuyuanensis	49
6b	6d	792	841	group_2573	P_wuyuanensis	49
6d	6d	846	895	bicA	P_wuyuanensis	49
2b	6d	831	880	ftsQ	P_wuyuanensis	49
3	6d	219	268	yliI_2	P_wuyuanensis	49
5e	6d	792	841	kdpA	P_wuyuanensis	49
6b	6d	685	734	group_9643	P_wuyuanensis	49
5g	6d	768	817	group_11854	P_wuyuanensis	49
2e	6d	906	955	hcnB	P_wuyuanensis	49
2f	6d	134	183	group_2587	P_wuyuanensis	49
4a	6g	938	987	group_10541	P_yeongjuensis	49
5e	6g	468	517	group_2573	P_yeongjuensis	49
6d	6g	264	313	bprV	P_yeongjuensis	49
2e	6g	1428	1477	creC	P_yeongjuensis	49
5c	6g	635	684	yjlD	P_yeongjuensis	49
6d	6g	299	348	entS	P_yeongjuensis,P_gei	49
6b	6g	524	573	rluC_2	P_yeongjuensis,P_sacheonensis	49
4a	5f	102	151	dinG_2	S_acidaminiphilia	49
5g	5f	930	979	iutA	S_acidaminiphilia	49
6e	5f	123	172	truD	S_acidaminiphilia	49
4b	5f	548	597	yceD	S_acidaminiphilia	49
2c	5f	381	430	sigV	S_acidaminiphilia	49
2d	5f	941	990	murF	S_acidaminiphilia	49
6b	5f	971	1020	purK	S_acidaminiphilia	49
5e	5f	125	174	group_3747	S_acidaminiphilia,S_nitritriducens	49
2c	5f	58	107	ftsX	S_acidaminiphilia,S_nitritriducens	49
4b	5f	1	50	group_2763	S_acidaminiphilia,S_nitritriducens	49
5c	5f	635	684	yjlD	S_acidaminiphilia,S_nitritriducens	49
6b	5f	461	510	rseP	S_acidaminiphilia,S_nitritriducens,S_daejeonesis	49
5h	5a	334	383	rhlE_1	S_bentonitica	49
5e	5a	507	556	group_4730	S_bentonitica	49
5g	5a	977	1026	mgtA_1	S_bentonitica	49
6a	5a	159	208	sasA_3	S_bentonitica	49
2b	5a	189	238	group_1064	S_bentonitica	49
5b	5a	680	729	group_4658	S_bentonitica	49
6b	5a	442	491	puuC	S_bentonitica	49
5g	5a	277	326	cdsA	S_bentonitica	49
5e	5a	775	824	rcsC_8	S_bentonitica	49
6b	5a	169	218	rnt	S_bentonitica	49
4b	5a	1175	1224	group_920	S_bentonitica,S_bentonitica	49
4b	5a	304	353	rapZ	S_bentonitica,S_rhizophila	49
6e	5a	983	1032	group_3678	S_bentonitica,S_rhizophila	49
2e	5a	528	577	dhfrIII	S_bentonitica,S_rhizophila	49
6b	5a	971	1020	purK	S_bentonitica,S_rhizophila	49
5e	5b	151	200	group_3017	S_chelatiphaga	49
6g	5b	1522	1571	opgH	S_chelatiphaga	49
6b	5b	121	170	group_380	S_chelatiphaga	49
5e	5b	550	599	group_925	S_chelatiphaga	49
5e	5b	6478	6527	upaG	S_chelatiphaga	49
5e	5b	191	240	group_6295	S_chelatiphaga	49
6d	5b	632	681	lytH	S_chelatiphaga	49
2c	5b	605	654	madA	S_chelatiphaga	49
2c	5b	801	850	mepC	S_chelatiphaga	49
6e	5b	53	102	mltF_2	S_chelatiphaga	49
3	5b	32	81	zapA	S_chelatiphaga	49
2c	5b	388	437	queD	S_chelatiphaga	49
5h	5b	609	658	hisF	S_chelatiphaga	49
4b	5b	548	597	group_931	S_chelatiphaga	49
2e	5b	1875	1924	group_5181	S_chelatiphaga	49
5g	5b	277	326	cdsA	S_chelatiphaga	49
5e	5b	775	824	rcsC_8	S_chelatiphaga	49
6b	5b	289	338	yycB	S_chelatiphaga	49
5f	5b	1370	1419	recB	S_chelatiphaga	49
5g	5b	177	226	group_8846	S_chelatiphaga	49
6b	5b	159	208	group_1229	S_chelatiphaga	49
5a	5b	1041	1090	queG	S_chelatiphaga	49
5e	5b	1293	1342	group_3925	S_chelatiphaga	49
2f	5b	439	488	group_252	S_chelatiphaga	49
2f	5b	294	343	glnK	S_chelatiphaga	49
5c	5b	635	684	yjlD	S_chelatiphaga	49
5e	5b	367	416	group_931	S_chelatiphaga,S_chelatiphaga	49
6e	5f	1380	1429	group_2526	S_daejeonesis	49
5e	5f	732	781	group_10295	S_daejeonesis	49
2f	5f	89	138	thrB	S_daejeonesis	49
2d	5f	94	143	group_7982	S_daejeonesis	49
6b	5f	245	294	minC	S_daejeonesis	49
5e	5f	367	416	group_931	S_daejeonesis,S_acidaminiphilia,S_nitritriducens	49
6c	5e	428	477	group_1975	S_geniculata	49
5d	5h	847	896	pcnB	S_ginsengisoli	49
5e	5h	550	599	group_925	S_ginsengisoli	49
5a	5h	198	247	fmt	S_ginsengisoli	49
4a	5h	1623	1672	kup	S_ginsengisoli	49
4b	5h	548	597	group_931	S_ginsengisoli	49
4b	5h	548	597	yceD	S_ginsengisoli	49
5d	5h	1110	1159	proB	S_ginsengisoli	49
2c	5h	388	437	queD	S_ginsengisoli,S_koreensis	49
6b	5h	989	1038	bamD	S_ginsengisoli,S_koreensis	49
6b	5h	1269	1318	folC	S_ginsengisoli,S_koreensis	49
5e	5g	125	174	group_3747	S_humi	49
5e	5g	972	1021	group_4021	S_humi	49
5e	5g	367	416	group_931	S_humi	49
6g	5g	747	796	group_1504	S_humi	49
2f	5g	281	330	lon	S_humi	49
5h	5g	1170	1219	ccmF	S_humi	49
4b	5g	548	597	yceD	S_humi	49
2c	5g	381	430	sigV	S_humi	49
2d	5g	941	990	murF	S_humi	49
6b	5g	971	1020	purK	S_humi	49
4b	5g	304	353	rapZ	S_humi,S_pictorium	49
6d	5g	1	50	group_1262	S_humi,S_terrae,S_pictorium	49
5e	5d	493	542	group_3953	S_indicatrix	49
1b	5h	286	335	ybeZ	S_koreensis	49
5e	5h	1657	1706	caeA	S_koreensis	49
6b	5h	792	841	group_2573	S_koreensis,S_ginsengisoli	49
5f	5h	555	604	group_7466	S_koreensis,S_ginsengisoli	49
2e	5h	1513	1562	ywiE	S_koreensis,S_ginsengisoli	49
6d	5e	264	313	bprV	S_maltophilia	49
6e	5f	115	164	pilE1	S_nitritriducens	49
5e	5f	844	893	btsR_1	S_nitritriducens,S_acidaminiphilia,S_daejeonesis	49
4a	5f	406	455	group_3012	S_nitritriducens,S_acidaminiphilia,S_daejeonesis	49
5h	5f	1054	1103	ldh	S_nitritriducens,S_daejeonesis	49
6a	5f	159	208	sasA_3	S_nitritriducens,S_daejeonesis	49
5a	3	616	665	ubiB_2	S_panacihumi	49
5h	3	1	50	group_4414	S_panacihumi	49
5a	3	2058	2107	katE	S_panacihumi	49
5f	3	370	419	group_1651	S_panacihumi	49
5c	3	360	409	group_1625	S_panacihumi	49
2c	3	484	533	wbbL	S_panacihumi	49
2c	3	2502	2551	group_1951	S_panacihumi	49
2f	3	838	887	group_1560	S_panacihumi	49
2f	3	707	756	group_663	S_panacihumi	49
6a	3	1338	1387	yliI	S_panacihumi	49
5e	3	209	258	flgH	S_panacihumi	49
6f	3	1	50	dcsC	S_panacihumi	49
4b	3	894	943	group_2629	S_panacihumi	49
2d	3	816	865	group_1262	S_panacihumi	49
2a	3	380	429	group_970	S_panacihumi	49
2e	3	1182	1231	group_3077	S_panacihumi	49
2c	3	281	330	yojM_2	S_panacihumi	49
6a	3	500	549	yadG_1	S_panacihumi	49
2f	3	1530	1579	epsE	S_panacihumi	49
2b	3	933	982	prpB	S_panacihumi	49
2e	3	1513	1562	ywiE	S_panacihumi	49
2c	3	381	430	sigV	S_panacihumi	49
2d	3	941	990	murF	S_panacihumi	49
5d	3	322	371	kdsC	S_panacihumi	49
2f	3	134	183	group_2587	S_panacihumi	49
2e	5g	844	893	gluQ	S_pictorium	49
2e	5g	528	577	dhfrIII	S_pictorium	49
2c	5g	58	107	ftsX	S_pictorium	49
6a	5g	159	208	sasA_3	S_pictorium	49
5h	5g	407	456	aroK	S_pictorium	49
6b	5g	632	681	rlmE	S_pictorium	49
2c	5g	680	729	bmrA	S_pictorium	49
2e	5g	108	157	pabB	S_pictorium	49
6b	5g	534	583	gatA	S_pictorium	49
6e	5g	127	176	group_6437	S_pictorium	49
5e	5g	84	133	group_3737	S_pictorium	49
5h	5g	1054	1103	ldh	S_pictorium,S_humi,S_terrae	49
6g	5g	155	204	rluC_2	S_pictorium,S_terrae	49
5e	5a	565	614	anmK	S_rhizophila	49
5e	5a	151	200	group_3017	S_rhizophila	49
2c	5a	1	50	yfcG_2	S_rhizophila	49
5e	5a	578	627	group_9775	S_rhizophila	49
6e	5a	1	50	group_8822	S_rhizophila	49
6d	5a	632	681	lytH	S_rhizophila	49
2c	5a	388	437	queD	S_rhizophila	49
5e	5a	947	996	mazG	S_rhizophila	49
5e	5a	371	420	mdtA_4	S_rhizophila	49
5h	5a	1426	1475	group_3534	S_rhizophila	49
2a	5a	380	429	group_970	S_rhizophila	49
2e	5a	1428	1477	creC	S_rhizophila	49
1b	5a	1	50	recB	S_rhizophila	49
6b	5a	159	208	group_1229	S_rhizophila	49
5f	5a	446	495	group_1853	S_rhizophila	49
5e	5a	671	720	fusA_2	S_rhizophila	49
2f	5a	294	343	glnK	S_rhizophila	49
4a	5a	699	748	nadC	S_rhizophila,S_bentonitica	49
2f	5a	1277	1326	bepA_2	S_rhizophila,S_bentonitica	49
6b	5a	289	338	yycB	S_rhizophila,S_bentonitica,S_rhizophila	49
4b	5a	548	597	group_931	S_rhizophila,S_rhizophila	49
5e	5g	565	614	anmK	S_terrae	49
2f	5g	1056	1105	fieF	S_terrae	49
3	5g	1301	1350	xghA	S_terrae	49
5e	5g	665	714	pgdA	S_terrae	49
5e	5g	1	50	group_7937	S_terrae	49
5f	5g	971	1020	group_13355	S_terrae	49
4a	5g	406	455	group_3012	S_terrae	49
2f	5g	134	183	group_2587	S_terrae	49
4a	5g	973	1022	group_3712	S_terrae,S_humi	49
5h	4b	1	50	fadB	Xa_albilineans	49
2e	4b	1530	1579	infB	Xa_albilineans	49
6b	4b	2573	2622	recD	Xa_albilineans	49
6g	4b	1020	1069	yjfF	Xa_albilineans	49
6b	4b	435	484	group_4419	Xa_albilineans	49
6a	4b	351	400	flgH	Xa_albilineans	49
5f	4b	2301	2350	rcsC_1	Xa_albilineans	49
2e	4b	189	238	queC	Xa_albilineans,Xa_sacchari	49
5d	4b	322	371	kdsC	Xa_albilineans,Xa_sacchari	49
2b	4b	933	982	prpB	Xa_albilineans,Xa_sacchari,Xa_sontii	49
2d	2e	1787	1836	group_10391	Xa_arboricola	49
2e	2e	213	262	group_7732	Xa_arboricola	49
2f	2e	243	292	group_7577	Xa_arboricola	49
2e	2e	410	459	group_6259	Xa_arboricola	49
5h	2b	1066	1115	ttcA	Xa_campestris	49
6g	2b	4125	4174	ndvB	Xa_campestris	49
2e	2b	481	530	group_7182	Xa_campestris	49
4a	2b	495	544	rcsC_9	Xa_campestris	49
2f	2b	307	356	group_3303	Xa_campestris	49
6b	2b	1269	1318	folC	Xa_campestris	49
6b	2b	245	294	minC	Xa_campestris	49
2f	2c	515	564	kptA	Xa_cassavae	49
2e	2f	248	297	group_11644	Xa_citri	49
2a	2c	1314	1363	tylN	Xa_cucurbitae	49
2f	2c	3321	3370	group_10697	Xa_cucurbitae	49
2a	2d	970	1019	group_1060	Xa_dyei	49
5f	2d	404	453	czcC	Xa_dyei	49
5f	2d	1	50	group_3103	Xa_dyei	49
2d	2c	1	50	group_7394	Xa_floridensis	49
2f	2e	1	50	tagO	Xa_fragariae	49
2a	2e	970	1019	group_1060	Xa_fragariae	49
2f	2e	1	50	group_7355	Xa_fragariae	49
2a	2e	1497	1546	group_7100	Xa_fragariae	49
2f	2e	1021	1070	tilS	Xa_fragariae	49
2b	4a	2005	2054	group_1569	Xa_hyacinthi	49
5f	4a	404	453	czcC	Xa_hyacinthi	49
4a	4a	1623	1672	kup	Xa_hyacinthi	49
4b	4a	134	183	cheW_2	Xa_hyacinthi	49
2f	4a	281	330	lon	Xa_hyacinthi,Xa_theicola	49
2e	2a	141	190	mepA	Xa_maliensis	49
5e	2a	174	223	ybcI	Xa_maliensis	49
5e	2a	2149	2198	rho	Xa_maliensis	49
6b	2a	444	493	rho	Xa_maliensis	49
2f	2a	1056	1105	fieF	Xa_maliensis	49
6a	2a	1631	1680	glgE	Xa_maliensis	49
2e	2a	157	206	msrQ	Xa_maliensis	49
4b	2a	355	404	pcaG	Xa_maliensis	49
6b	2a	455	504	group_4266	Xa_maliensis	49
5e	2a	367	416	group_931	Xa_maliensis	49
6e	2a	1023	1072	group_1101	Xa_maliensis	49
5f	2a	1	50	group_3103	Xa_maliensis	49
6b	2a	717	766	trpA	Xa_maliensis	49
2f	2a	194	243	rsmD	Xa_maliensis	49
6b	2a	2594	2643	napA	Xa_maliensis	49
6b	2a	245	294	minC	Xa_maliensis	49
2f	2c	494	543	eutC	Xa_melonis	49
5f	2c	404	453	czcC	Xa_melonis	49
2f	2c	1	50	group_7374	Xa_melonis	49
5f	2c	1	50	group_3103	Xa_melonis	49
2e	2c	1606	1655	dap4_2	Xa_melonis,Xa_cucurbitae	49
2a	2e	771	820	geoB	Xa_populi	49
2e	4b	157	206	msrQ	Xa_sacchari	49
5e	4b	656	705	mltF	Xa_sacchari	49
5e	4b	84	133	group_3737	Xa_sacchari	49
5g	4b	1065	1114	mgtA_1	Xa_sontii	49
2e	4a	2410	2459	group_668	Xa_theicola	49
5f	4a	446	495	group_1853	Xa_theicola,Xa_translucens	49
2c	4a	1	50	yfcG_2	Xa_translucens	49
2c	4a	1304	1353	tetA	Xa_translucens	49
5g	4a	567	616	group_6415	Xa_translucens	49
2f	4a	1371	1420	carA	Xa_translucens	49
2b	4a	933	982	prpB	Xa_translucens	49
2f	2d	874	923	group_8041	Xa_vesicatoria	49
6c	6e	2293	2341	group_13002	P_arseniciresistens	48
5f	6a	2200	2248	yccS	P_composti	48
5e	6a	751	799	mltG	P_composti	48
6b	6a	1	49	mnmC	P_composti	48
6b	6a	345	393	lptD	P_composti	48
5e	6a	377	425	cph2	P_composti	48
2f	6a	64	112	petC	P_composti	48
2d	6a	162	210	glgX_1	P_composti	48
6e	6a	294	342	group_6974	P_composti	48
6f	6a	536	584	ubiE_4	P_composti	48
5a	6a	140	188	pth	P_composti	48
6b	6a	1	49	imuB	P_composti	48
5f	6a	113	161	rarD	P_composti	48
5d	6a	123	171	yciK	P_composti	48
5e	6a	982	1030	group_1234	P_composti	48
5e	6a	114	162	group_3938	P_composti	48
2f	6a	907	955	ytfF	P_composti	48
4b	6a	218	266	yojM	P_composti	48
6a	6a	686	734	group_5886	P_composti	48
5a	6a	1859	1907	ctpB	P_composti	48
5g	6a	387	435	azu	P_composti	48
5e	6a	886	934	group_4305	P_composti	48
4b	6a	1471	1519	folC	P_composti	48
5h	6a	291	339	group_1546	P_composti	48
3	6a	295	343	treA	P_composti,P_spadix	48
2c	6a	1744	1792	tamA	P_composti,P_spadix	48
2a	6b	277	325	vgb_1	P_daejeonensis	48
6c	6b	1966	2014	swrC	P_daejeonensis	48
5h	6b	1074	1122	group_995	P_daejeonensis	48
2f	6d	219	267	degA	P_dokdonensis	48
6b	6d	910	958	group_3135	P_dokdonensis	48
2e	6d	2996	3044	group_147	P_dokdonensis	48
6b	6d	1279	1327	group_5303	P_dokdonensis	48
6f	6d	106	154	ubiE_4	P_dokdonensis	48
5b	6d	35	83	group_5117	P_dokdonensis	48
2d	6d	563	611	group_961	P_dokdonensis	48
2e	6d	574	622	group_892	P_dokdonensis	48
5e	6d	653	701	group_3913	P_dokdonensis	48
6b	6g	510	558	rnhB	P_gei	48
2b	6g	1683	1731	tgpA	P_gei	48
3	6f	890	938	group_2518	P_indica	48
5f	6f	1	49	surE	P_indica	48
5g	6f	329	377	group_1532	P_indica	48
6e	6f	294	342	group_6974	P_indica	48
5f	6f	748	796	aroG	P_indica	48
5f	6f	113	161	rarD	P_indica	48
5a	6f	809	857	ctaC	P_indica	48
5e	6f	982	1030	group_1234	P_indica	48
5e	6f	114	162	group_3938	P_indica	48
1b	6f	766	814	rimP	P_indica	48
2b	6f	1683	1731	tgpA	P_indica	48
5e	6f	1783	1831	lysA	P_indica	48
5h	6f	1425	1473	group_8916	P_indica	48
5a	6f	293	341	atpG	P_indica,P_indica	48
5e	6e	194	242	group_1651	P_japonensis	48
5f	6e	113	161	rarD	P_japonensis	48
6e	6e	1	49	amnD	P_japonensis	48
6d	6e	1580	1628	bfrD	P_japonensis	48
6d	6b	1	49	ybdG	P_jiangsuensis	48
6a	6b	1569	1617	group_2361	P_jiangsuensis	48
6a	6b	67	115	cpdA_2	P_jiangsuensis	48
5f	6b	1754	1802	group_9663	P_jiangsuensis	48
5g	6b	421	469	mlaF	P_jiangsuensis,P_daejeonensis,P_broegbernensis,P_koreensis,P_kaohsiungensis	48
5e	6c	751	799	mltG	P_kalamensis	48
5h	6c	691	739	group_4033	P_kalamensis	48
5c	6c	786	834	group_3730	P_kalamensis	48
6b	6c	841	889	group_9857	P_kalamensis	48
4a	6c	1077	1125	srpA	P_kalamensis	48
6b	6c	164	212	galE	P_kalamensis	48
5d	6c	757	805	group_4451	P_kalamensis	48
6b	6c	2530	2578	group_8847	P_kalamensis	48
5e	6c	196	244	natB	P_kalamensis	48
5e	6c	653	701	group_3913	P_kalamensis	48
4a	6b	609	657	resA_1	P_kaohsiungensis	48
6g	6b	34	82	group_1546	P_kaohsiungensis	48
6c	6b	3635	3683	group_147	P_koreensis	48
2e	6b	2996	3044	group_147	P_koreensis	48
5f	6b	1	49	surE	P_koreensis,P_daejeonensis	48
6e	6g	294	342	group_6974	P_sacheonensis	48
2e	6g	1810	1858	cysJ_1	P_sacheonensis	48
3	6g	1480	1528	deaD	P_sacheonensis	48
2f	6g	757	805	araC	P_sacheonensis	48
6f	6g	594	642	group_9651	P_sacheonensis	48
6f	6g	1517	1565	copA_1	P_sacheonensis	48
6e	6g	292	340	group_12311	P_sacheonensis	48
6e	6g	1299	1347	group_9299	P_sacheonensis,P_gei	48
6f	6c	1373	1421	group_9321	P_sangjuensis	48
6b	6c	205	253	group_2553	P_sangjuensis	48
5f	6c	2377	2425	acrF	P_sangjuensis	48
6f	6c	106	154	group_8115	P_sangjuensis	48
2f	6c	757	805	araC	P_sangjuensis	48
4a	6c	584	632	group_10502	P_sangjuensis	48
5g	6c	539	587	dcsC	P_sangjuensis	48
6b	6c	282	330	bamB	P_sangjuensis	48
5g	6c	1408	1456	bprV_2	P_sangjuensis	48
6b	6a	746	794	hsrA	P_spadix	48
5f	6a	232	280	group_3171	P_spadix	48
5g	6a	1686	1734	group_6318	P_spadix	48
2d	6a	2384	2432	group_8233	P_spadix	48
6f	6a	106	154	group_8115	P_spadix	48
6e	6a	2505	2553	btuB_21	P_spadix	48
5g	6a	240	288	dap_1	P_spadix	48
2f	6a	1064	1112	rcsC_8	P_spadix	48
2f	6a	37	85	glgB_1	P_spadix	48
2f	6a	1243	1291	rsgA	P_spadix	48
5g	6a	216	264	group_2358	P_spadix	48
2f	6a	1028	1076	menH_1	P_spadix	48
5b	6a	35	83	group_5117	P_spadix	48
2d	6a	563	611	group_961	P_spadix	48
6b	6a	731	779	group_2244	P_spadix	48
2c	6a	371	419	secF	P_spadix,P_composti	48
6b	6b	1	49	group_10490	P_suwonensis	48
6e	6b	308	356	group_5577	P_suwonensis	48
2f	6b	840	888	fadA	P_suwonensis	48
2f	6b	670	718	group_2440	P_suwonensis	48
6f	6b	536	584	ubiE_4	P_taiwanensis	48
5f	6b	821	869	cobB	P_taiwanensis	48
4b	6b	1	49	agaAII	P_taiwanensis	48
5f	6b	2390	2438	dpp5_2	P_taiwanensis	48
5h	6b	171	219	group_4090	P_taiwanensis	48
2f	6d	1010	1058	group_2876	P_wuyuanensis	48
6b	6d	388	436	cpoB	P_wuyuanensis	48
5g	6d	1686	1734	group_6318	P_wuyuanensis	48
6a	6d	722	770	kpsD	P_wuyuanensis	48
6e	6d	332	380	group_8109	P_wuyuanensis	48
6d	6d	749	797	czcB	P_wuyuanensis	48
3	6d	295	343	treA	P_wuyuanensis	48
5d	6d	757	805	group_4451	P_wuyuanensis	48
5d	6d	1118	1166	mdtA_4	P_wuyuanensis	48
6e	6d	412	460	group_6254	P_wuyuanensis	48
6d	6d	122	170	group_8604	P_wuyuanensis	48
5e	6d	946	994	fyuA	P_wuyuanensis	48
2f	6d	376	424	ycaD	P_wuyuanensis	48
5g	6d	80	128	group_3431	P_wuyuanensis,P_dokdonensis	48
5h	6d	1	49	group_1234	P_wuyuanensis,P_dokdonensis	48
6b	6g	251	299	truC	P_yeongjuensis	48
6c	6g	3635	3683	group_147	P_yeongjuensis	48
5a	6g	293	341	atpG	P_yeongjuensis	48
6f	6g	106	154	group_8115	P_yeongjuensis	48
6b	6g	281	329	group_8853	P_yeongjuensis	48
5h	6g	804	852	group_1482	P_yeongjuensis	48
5f	6g	232	280	group_3171	P_yeongjuensis,P_sacheonensis	48
2e	5f	635	683	dacC	S_acidaminiphilia	48
4a	5f	1752	1800	group_5233	S_acidaminiphilia	48
2e	5f	1810	1858	cysJ_1	S_acidaminiphilia	48
6f	5a	609	657	ruvC	S_bentonitica	48
5c	5a	829	877	group_12750	S_bentonitica	48
2f	5a	525	573	group_1645	S_bentonitica	48
5g	5a	1686	1734	group_6318	S_bentonitica	48
2f	5a	37	85	glgB_1	S_bentonitica	48
4a	5a	247	295	bglB_1	S_bentonitica	48
4a	5a	344	392	valS	S_bentonitica	48
4b	5a	127	175	ghrB	S_bentonitica	48
5e	5a	886	934	group_4305	S_bentonitica	48
2d	5a	791	839	clcA	S_bentonitica	48
6c	5a	46	94	group_7982	S_bentonitica,S_rhizophila	48
2f	5a	469	517	group_1229	S_bentonitica,S_rhizophila	48
5e	5a	498	546	group_9662	S_bentonitica,S_rhizophila	48
5a	5e	659	707	group_11115	S_beteli	48
5e	5b	751	799	mltG	S_chelatiphaga	48
6b	5b	931	979	pntAA	S_chelatiphaga	48
4a	5b	609	657	resA_1	S_chelatiphaga	48
5e	5b	1132	1180	recJ	S_chelatiphaga	48
2d	5b	162	210	glgX_1	S_chelatiphaga	48
5g	5b	1686	1734	group_6318	S_chelatiphaga	48
5e	5b	497	545	bla	S_chelatiphaga	48
6b	5b	181	229	macB	S_chelatiphaga	48
6d	5b	280	328	srpA	S_chelatiphaga	48
6b	5b	405	453	gpx1	S_chelatiphaga	48
4a	5b	1208	1256	hslR	S_chelatiphaga	48
5d	5b	1118	1166	mdtA_4	S_chelatiphaga	48
2f	5b	1064	1112	rcsC_8	S_chelatiphaga	48
6b	5b	868	916	group_8847	S_chelatiphaga	48
5h	5b	1074	1122	group_995	S_chelatiphaga	48
3	5b	380	428	group_6858	S_chelatiphaga	48
5e	5b	300	348	group_2718	S_chelatiphaga	48
6b	5b	250	298	tatB	S_chelatiphaga	48
2e	5f	1587	1635	group_4915	S_daejeonesis	48
2b	5f	626	674	vioA	S_daejeonesis	48
5b	5f	1049	1097	serC	S_daejeonesis	48
6b	5f	601	649	group_10181	S_daejeonesis	48
6d	5f	1140	1188	group_4021	S_daejeonesis	48
5e	5h	1132	1180	recJ	S_ginsengisoli	48
5f	5h	1549	1597	fliF	S_ginsengisoli	48
5a	5h	809	857	ctaC	S_ginsengisoli	48
5e	5h	2222	2270	dpp5_2	S_ginsengisoli	48
5e	5h	1783	1831	lysA	S_ginsengisoli	48
5e	5h	260	308	group_3079	S_ginsengisoli	48
5e	5h	193	241	apbE	S_ginsengisoli	48
5a	5h	136	184	ctaC	S_ginsengisoli,S_koreensis	48
5g	5h	539	587	dcsC	S_ginsengisoli,S_koreensis	48
2d	5h	563	611	group_961	S_ginsengisoli,S_koreensis	48
5e	5g	377	425	cph2	S_humi	48
2c	5g	2623	2671	btuB_14	S_humi	48
6b	5g	251	299	truC	S_humi	48
2e	5g	1810	1858	cysJ_1	S_humi	48
6d	5g	630	678	fliP	S_humi	48
2e	5g	635	683	dacC	S_humi,S_pictorium,S_terrae	48
5h	5g	1074	1122	group_995	S_humi,S_terrae	48
2f	5g	1069	1117	apbC	S_humi,S_terrae	48
4b	5d	370	418	group_3217	S_indicatrix	48
2d	5h	2892	2940	gyrA	S_koreensis	48
1b	5h	766	814	rimP	S_koreensis	48
6d	5h	1669	1717	group_1404	S_koreensis,S_ginsengisoli	48
5h	5c	730	778	group_4594	S_lactitubi	48
2c	5e	479	527	group_7535	S_maltophilia,S_hibiscicola	48
2f	5f	219	267	degA	S_nitritriducens	48
5e	5f	409	457	lldD	S_nitritriducens	48
6c	5f	58	106	yxlF	S_nitritriducens	48
5h	5f	1074	1122	group_995	S_nitritriducens	48
5e	3	1622	1670	arnT_2	S_panacihumi	48
2f	3	219	267	degA	S_panacihumi	48
6e	3	57	105	norM	S_panacihumi	48
6b	3	910	958	group_3135	S_panacihumi	48
2e	3	2996	3044	group_147	S_panacihumi	48
6c	3	3635	3683	group_147	S_panacihumi	48
5g	3	80	128	group_3431	S_panacihumi	48
5f	3	1	49	group_3705	S_panacihumi	48
5d	3	757	805	group_4451	S_panacihumi	48
6d	3	386	434	yfcA	S_panacihumi	48
5d	3	123	171	yciK	S_panacihumi	48
5e	3	673	721	fixK	S_panacihumi	48
2f	3	37	85	glgB_1	S_panacihumi	48
4b	3	869	917	group_1173	S_panacihumi	48
2c	3	2027	2075	amiB	S_panacihumi	48
2f	3	469	517	group_1229	S_panacihumi	48
6b	3	2066	2114	group_6046	S_panacihumi	48
6b	3	1	49	group_1920	S_panacihumi	48
5b	3	1853	1901	rpfC	S_panacihumi	48
1a	3	1	49	surA	S_panacihumi	48
2d	3	923	971	group_3687	S_panacihumi	48
6b	3	309	357	group_811	S_panacihumi	48
4a	3	911	959	menH_1	S_panacihumi	48
2f	3	1028	1076	menH_1	S_panacihumi	48
2c	3	1	49	asnB_2	S_panacihumi	48
5e	3	1686	1734	rcsC_10	S_panacihumi	48
2f	3	2495	2543	mdtB	S_panacihumi	48
2f	3	1069	1117	apbC	S_panacihumi	48
6e	3	472	520	group_7261	S_panacihumi	48
6e	3	407	455	group_6231	S_panacihumi	48
5f	3	451	499	thiL	S_panacihumi	48
4b	3	477	525	group_3113	S_panacihumi	48
2e	3	574	622	group_892	S_panacihumi	48
5d	5e	950	998	group_11067	S_pavanii	48
5a	5e	99	147	group_745	S_pavanii	48
3	5e	189	237	group_8645	S_pavanii	48
4a	5g	343	391	arnT_2	S_pictorium	48
2e	5g	2996	3044	group_147	S_pictorium	48
6b	5g	210	258	group_1792	S_pictorium	48
5h	5g	739	787	group_4090	S_pictorium	48
5e	5g	2448	2496	priA	S_pictorium,S_humi	48
6b	5g	831	879	tcdA	S_pictorium,S_terrae	48
2e	5a	2555	2603	btuB_18	S_rhizophila	48
6c	5a	222	270	group_1815	S_rhizophila	48
5d	5a	163	211	group_11515	S_rhizophila	48
5e	5a	260	308	group_1651	S_rhizophila	48
5e	5a	123	171	hemN_2	S_rhizophila	48
5e	5a	1583	1631	group_13300	S_rhizophila	48
5e	5a	1560	1608	group_10552	S_rhizophila	48
5h	5a	405	453	group_848	S_rhizophila	48
5g	5a	261	309	group_11481	S_rhizophila	48
5g	5a	819	867	group_6454	S_rhizophila	48
2e	5a	1441	1489	alkA	S_rhizophila	48
5e	5a	1378	1426	alkA	S_rhizophila	48
5f	5a	1	49	group_3705	S_rhizophila	48
5d	5a	626	674	trpI	S_rhizophila	48
6b	5a	510	558	rnhB	S_rhizophila	48
5b	5a	171	219	cpo	S_rhizophila	48
5g	5a	1075	1123	group_1583	S_rhizophila	48
5f	5a	543	591	group_9074	S_rhizophila	48
6e	5a	412	460	group_6254	S_rhizophila	48
2b	5a	1683	1731	tgpA	S_rhizophila	48
5e	5a	86	134	yceF	S_rhizophila	48
2f	5a	1069	1117	apbC	S_rhizophila	48
5e	5a	497	545	bla	S_rhizophila,S_bentonitica	48
5b	5a	544	592	rsmB	S_rhizophila,S_bentonitica	48
5f	5a	331	379	group_8644	S_rhizophila,S_bentonitica	48
2e	5g	2555	2603	btuB_18	S_terrae	48
6a	5g	1	49	btuD_5	S_terrae	48
5h	5g	1	49	fabH2	S_terrae	48
5e	5g	1560	1608	group_10552	S_terrae	48
5h	5g	405	453	group_848	S_terrae	48
6d	5g	1140	1188	group_4021	S_terrae,S_humi	48
5f	5g	1549	1597	fliF	S_terrae,S_pictorium	48
6f	4b	609	657	ruvC	Xa_albilineans	48
2f	4b	219	267	degA	Xa_albilineans	48
5a	4b	140	188	pth	Xa_albilineans	48
2c	4b	227	275	group_1426	Xa_albilineans	48
5a	4b	809	857	ctaC	Xa_albilineans	48
1a	4b	1	49	ispH	Xa_albilineans	48
2d	4b	923	971	group_3687	Xa_albilineans	48
2c	4b	487	535	group_2906	Xa_albilineans	48
6b	4b	1432	1480	kmo	Xa_albilineans	48
6b	4b	638	686	group_4777	Xa_albilineans	48
2e	4b	574	622	group_892	Xa_albilineans,Xa_albilineans	48
2f	4b	670	718	group_2440	Xa_albilineans,Xa_sacchari,Xa_sontii	48
2f	2f	187	235	group_11133	Xa_bromi	48
2e	2b	1308	1356	copB	Xa_campestris	48
2a	2b	502	550	group_6996	Xa_campestris	48
2d	2b	569	617	egl_2	Xa_campestris	48
5f	2b	334	382	group_3947	Xa_campestris	48
2a	2b	59	107	group_8661	Xa_campestris	48
2a	2b	793	841	hsrA_2	Xa_campestris	48
2e	2b	1174	1222	oatA	Xa_campestris	48
2a	2b	794	842	group_2391	Xa_campestris	48
2e	2d	807	855	group_7813	Xa_dyei	48
2e	2d	576	624	pncC	Xa_dyei	48
4a	2c	1741	1789	ftsH	Xa_floridensis,Xa_codiaei	48
2f	2e	1069	1117	citG	Xa_fragariae	48
2f	2e	844	892	pvaA	Xa_fragariae	48
4b	2e	1	49	group_5822	Xa_fragariae	48
6e	2e	185	233	roxA	Xa_fragariae,Xa_hortorum,Xa_arboricola,Xa_populi,Xa_cynarae	48
5e	4a	4863	4911	group_721	Xa_hyacinthi	48
5d	4a	667	715	recD	Xa_hyacinthi	48
2e	2a	99	147	group_8648	Xa_maliensis	48
2d	2a	1584	1632	btuB_10	Xa_maliensis	48
6a	2a	1791	1839	btuD_5	Xa_maliensis	48
2c	2a	371	419	secF	Xa_maliensis	48
4a	2a	632	680	recJ	Xa_maliensis	48
6b	2a	456	504	orn	Xa_maliensis	48
2f	2a	2399	2447	group_4316	Xa_maliensis	48
2c	2a	258	306	lrp_2	Xa_maliensis	48
6f	2a	106	154	ubiE_4	Xa_maliensis	48
5e	2a	1378	1426	alkA	Xa_maliensis	48
4a	2a	1286	1334	group_775	Xa_maliensis	48
4a	2a	20	68	group_6520	Xa_maliensis	48
6d	2a	1	49	rnhB	Xa_maliensis	48
2d	2a	374	422	kdgK_1	Xa_maliensis	48
4b	2a	582	630	group_4438	Xa_maliensis	48
5b	2a	472	520	group_1630	Xa_maliensis	48
1a	2a	827	875	purU	Xa_maliensis	48
5h	2a	186	234	rluE	Xa_maliensis	48
2e	2a	304	352	group_2718	Xa_maliensis	48
4a	2a	2959	3007	group_669	Xa_maliensis	48
2f	2c	355	403	cysJ_3	Xa_melonis	48
6a	2c	1	49	oxyR_2	Xa_melonis	48
2f	2c	1974	2022	group_8052	Xa_melonis	48
6d	2f	1	49	rnhB	Xa_nasturtii	48
2f	2f	922	970	group_4548	Xa_nasturtii	48
5g	2f	819	867	group_6454	Xa_oryzae	48
4a	2d	1633	1681	fliF	Xa_pisi	48
2c	2d	1560	1608	bga_1	Xa_pisi	48
2f	2f	228	276	group_658	Xa_prunicola	48
2c	2f	927	975	group_9278	Xa_prunicola,Xa_axonopodis	48
4a	2f	1633	1681	fliF	Xa_prunicola,Xa_nasturtii,Xa_vasicola,Xa_oryzae	48
6g	4b	648	696	group_1028	Xa_sacchari	48
4a	4b	103	151	group_12145	Xa_sacchari	48
2c	4b	1457	1505	fumC	Xa_sacchari	48
5a	4b	1208	1256	fadA	Xa_sacchari	48
6b	4b	1	49	fdxA	Xa_sacchari,Xa_sontii	48
5e	4a	467	515	algA	Xa_theicola	48
4a	4a	529	577	rocF	Xa_theicola	48
5g	4a	329	377	group_1532	Xa_theicola,Xa_hyacinthi	48
5a	4a	140	188	pth	Xa_theicola,Xa_translucens	48
2f	4a	219	267	degA	Xa_translucens	48
5e	4a	1132	1180	recJ	Xa_translucens	48
2e	4a	1138	1186	group_1456	Xa_translucens	48
2f	4a	292	340	group_8302	Xa_translucens	48
2e	4a	574	622	group_892	Xa_translucens	48
6b	2f	288	336	group_5164	Xa_vasicola	48
6b	1a	880	928	hisS	Xy_taiwanensis	48
6c	1a	1302	1350	metB	Xy_taiwanensis	48
5g	1a	363	411	group_995	Xy_taiwanensis	48
3	6e	656	703	group_3244	P_arseniciresistens	47
4a	6e	389	436	group_10465	P_arseniciresistens	47
5e	6e	340	387	tsaB	P_arseniciresistens	47
2f	6e	756	803	tldD_2	P_arseniciresistens,P_mexicana,P_arseniciresistens,P_mexicana,P_japonensis	47
6a	6b	155	202	group_3761	P_broegbernensis	47
6e	6b	506	553	group_9343	P_broegbernensis	47
6b	6b	216	263	group_13015	P_broegbernensis	47
1a	6b	1395	1442	pilQ	P_broegbernensis	47
6c	6b	380	427	mraZ	P_broegbernensis	47
5a	6b	371	418	lolB	P_broegbernensis	47
6f	6a	512	559	desA3	P_composti	47
5e	6a	674	721	desA3	P_composti	47
6c	6a	311	358	group_3306	P_composti	47
6b	6a	492	539	ruvC	P_composti	47
2f	6a	458	505	group_1126	P_composti	47
5c	6a	275	322	ldh	P_composti	47
5g	6a	860	907	ybjJ	P_composti	47
2d	6a	912	959	group_3135	P_composti	47
6b	6a	4109	4156	group_2710	P_composti	47
4b	6a	548	595	exuR_2	P_composti	47
5f	6a	470	517	btsS	P_composti	47
6d	6a	205	252	bprV	P_composti	47
6d	6a	225	272	rutD	P_composti	47
2f	6a	554	601	priA	P_composti	47
6e	6a	1	48	ltaE	P_composti	47
5f	6a	517	564	group_5142	P_composti	47
6d	6a	392	439	tpm	P_composti	47
5f	6a	44	91	group_6973	P_composti	47
5h	6a	380	427	iaaA	P_composti	47
5e	6a	167	214	leuB	P_composti	47
5c	6a	492	539	hel	P_composti	47
4a	6a	460	507	pyrF	P_composti,P_spadix	47
6g	6b	1084	1131	group_12321	P_daejeonensis	47
2d	6b	874	921	group_8387	P_daejeonensis	47
6c	6b	1	48	group_13022	P_daejeonensis	47
6b	6b	2305	2352	pdeF	P_daejeonensis	47
5f	6b	777	824	group_5142	P_daejeonensis	47
2f	6d	2620	2667	group_848	P_dokdonensis	47
5f	6d	470	517	btsS	P_dokdonensis	47
4b	6d	735	782	hpxO	P_dokdonensis	47
5a	6d	603	650	ydaD	P_dokdonensis	47
6e	6d	1076	1123	group_9298	P_dokdonensis	47
4a	6d	498	545	rpoN_2	P_dokdonensis	47
5g	6d	1120	1167	group_1920	P_dokdonensis	47
6f	6d	362	409	group_7664	P_dokdonensis	47
4a	6d	1394	1441	amiB	P_dokdonensis,P_wuyuanensis	47
5f	6g	769	816	prc	P_gei	47
6b	6g	144	191	group_6815	P_gei	47
3	6g	656	703	group_3244	P_gei	47
5c	6g	156	203	exbD_1	P_gei	47
5e	6g	682	729	group_8383	P_gei	47
5g	6g	1120	1167	group_1920	P_gei	47
5b	6g	689	736	group_99	P_gei	47
1a	6g	88	135	group_1495	P_gei	47
2f	6g	518	565	thiD	P_gei	47
5f	6g	517	564	group_5142	P_gei,P_gei	47
1b	6f	1	48	group_3128	P_indica	47
5d	6f	438	485	group_702	P_indica	47
5g	6f	2164	2211	group_2901	P_indica	47
5c	6f	275	322	ldh	P_indica	47
6e	6f	506	553	group_9343	P_indica	47
6d	6f	103	150	group_8622	P_indica	47
6b	6f	1256	1303	tolC	P_indica	47
6b	6f	1461	1508	rebH_1	P_indica	47
6g	6f	1016	1063	gpmI	P_indica	47
4b	6f	735	782	hpxO	P_indica	47
6g	6f	239	286	ccoP2	P_indica	47
4a	6f	498	545	rpoN_2	P_indica	47
5d	6f	2333	2380	recB	P_indica,P_indica	47
2c	6e	431	478	group_3047	P_japonensis	47
6b	6e	1256	1303	tolC	P_japonensis	47
5e	6e	566	613	mdoB	P_japonensis	47
5d	6e	2333	2380	recB	P_japonensis	47
6g	6e	99	146	group_12404	P_japonensis	47
6b	6b	504	551	group_13058	P_jiangsuensis	47
5e	6b	679	726	cyoE	P_jiangsuensis	47
6e	6b	773	820	group_9663	P_jiangsuensis	47
2a	6b	380	427	group_5633	P_jiangsuensis	47
2f	6c	458	505	group_1126	P_kalamensis	47
6e	6c	683	730	group_9321	P_kalamensis	47
6b	6c	530	577	group_8857	P_kalamensis	47
4b	6c	487	534	apaH	P_kalamensis	47
2f	6c	2489	2536	group_3730	P_kalamensis	47
5c	6c	156	203	exbD_1	P_kalamensis	47
6b	6c	916	963	group_5319	P_kalamensis	47
5g	6c	1250	1297	group_2044	P_kalamensis	47
6g	6c	1016	1063	gpmI	P_kalamensis	47
6d	6c	188	235	group_5059	P_kalamensis	47
6g	6c	239	286	ccoP2	P_kalamensis	47
5f	6c	517	564	group_5142	P_kalamensis	47
4a	6c	492	539	bioH	P_kalamensis	47
5e	6c	2136	2183	ligA	P_kalamensis	47
5h	6c	82	129	dap_3	P_kalamensis,P_sangjuensis	47
5h	6b	82	129	dap_3	P_koreensis	47
6c	6b	419	466	pulA	P_koreensis	47
2e	6b	1247	1294	mrdB	P_koreensis	47
6g	6b	454	501	fdhD	P_koreensis	47
6b	6b	1115	1162	group_13053	P_koreensis	47
4b	6e	73	120	group_7985	P_mexicana	47
1b	6g	1	48	group_3128	P_sacheonensis	47
5d	6g	1803	1850	group_9098	P_sacheonensis	47
5g	6g	1250	1297	group_2044	P_sacheonensis	47
4b	6g	735	782	hpxO	P_sacheonensis	47
5g	6g	1428	1475	group_8336	P_sacheonensis	47
5e	6g	167	214	group_1262	P_sacheonensis	47
6c	6g	1659	1706	group_11783	P_sacheonensis	47
6f	6g	1796	1843	copA_1	P_sacheonensis	47
6g	6g	2098	2145	group_1280	P_sacheonensis	47
6b	6c	213	260	group_5849	P_sangjuensis	47
6b	6c	1036	1083	group_6815	P_sangjuensis	47
6g	6c	563	610	group_11253	P_sangjuensis	47
5e	6c	508	555	azoR1	P_sangjuensis	47
5a	6c	2038	2085	uvrD	P_sangjuensis	47
6b	6c	792	839	group_745	P_sangjuensis	47
5e	6c	566	613	mdoB	P_sangjuensis	47
5f	6c	796	843	lptF	P_sangjuensis	47
5e	6c	1390	1437	group_829	P_sangjuensis	47
6a	6c	1	48	rsmC	P_sangjuensis	47
5f	6c	2730	2777	group_7685	P_sangjuensis	47
6g	6a	1759	1806	group_5030	P_spadix	47
5e	6a	275	322	dacC	P_spadix	47
4b	6a	1060	1107	dbpA_1	P_spadix	47
4a	6a	738	785	moeA	P_spadix	47
5h	6a	341	388	group_4364	P_spadix	47
5h	6a	252	299	gloB_1	P_spadix	47
4b	6a	379	426	yhhT_1	P_spadix	47
5f	6a	260	307	mdtC_2	P_spadix	47
5f	6a	597	644	mdtC_2	P_spadix	47
6b	6a	17	64	mrdA	P_spadix	47
6g	6a	239	286	ccoP2	P_spadix	47
4a	6a	1273	1320	tuaB	P_spadix	47
5a	6a	2038	2085	uvrD	P_spadix,P_composti	47
5e	6b	278	325	egtB_1	P_suwonensis	47
5g	6b	151	198	group_1254	P_suwonensis	47
5a	6b	660	707	wzc	P_suwonensis	47
5e	6b	566	613	mdoB	P_suwonensis	47
5e	6b	167	214	group_1262	P_suwonensis	47
4a	6b	930	977	bauC	P_suwonensis	47
5e	6b	362	409	group_10571	P_taiwanensis	47
6a	6b	261	308	group_9911	P_taiwanensis	47
6g	6b	1394	1441	tolC	P_taiwanensis	47
2c	6b	774	821	gpr	P_taiwanensis	47
2f	6b	94	141	nudL	P_taiwanensis,P_koreensis,P_broegbernensis	47
2c	6d	431	478	group_3047	P_wuyuanensis	47
6g	6d	1841	1888	group_10156	P_wuyuanensis	47
2d	6d	912	959	group_3135	P_wuyuanensis	47
3	6d	656	703	group_3244	P_wuyuanensis	47
6d	6d	154	201	group_9381	P_wuyuanensis	47
6b	6d	1	48	group_11303	P_wuyuanensis	47
2c	6d	183	230	group_2473	P_wuyuanensis	47
6c	6d	699	746	mdtA_4	P_wuyuanensis	47
6b	6d	17	64	mrdA	P_wuyuanensis	47
6g	6d	239	286	ccoP2	P_wuyuanensis	47
6f	6d	1796	1843	copA_1	P_wuyuanensis	47
6f	6d	1642	1689	group_11271	P_wuyuanensis	47
1a	6d	88	135	group_1495	P_wuyuanensis	47
5e	6g	674	721	desA3	P_yeongjuensis	47
5h	6g	82	129	dap_3	P_yeongjuensis	47
6b	6g	1461	1508	rebH_1	P_yeongjuensis	47
6g	6g	701	748	epsE_2	P_yeongjuensis	47
2c	6g	774	821	gpr	P_yeongjuensis	47
6g	6g	539	586	group_13000	P_yeongjuensis	47
6c	6g	952	999	group_11271	P_yeongjuensis	47
6f	6g	39	86	group_12475	P_yeongjuensis	47
5d	6g	2333	2380	recB	P_yeongjuensis,P_gei	47
2f	5f	1361	1408	group_1532	S_acidaminiphilia	47
5g	5f	1	48	iutA	S_acidaminiphilia	47
5a	5f	408	455	group_5308	S_acidaminiphilia	47
5h	5f	164	211	estA	S_acidaminiphilia	47
6g	5f	1394	1441	tolC	S_acidaminiphilia,S_nitritriducens	47
6b	5f	428	475	group_2044	S_acidaminiphilia,S_nitritriducens	47
2e	5e	932	979	group_669	S_africana	47
5h	5e	1014	1061	virB1	S_africana,S_geniculata	47
4a	5a	673	720	ttgB	S_bentonitica	47
5b	5a	600	647	rhlE_1	S_bentonitica	47
2f	5a	124	171	yceI_3	S_bentonitica	47
2e	5a	1229	1276	garB	S_bentonitica	47
6b	5a	428	475	group_2044	S_bentonitica	47
5e	5a	530	577	group_575	S_bentonitica	47
5g	5a	856	903	group_10062	S_bentonitica	47
6b	5a	461	508	group_4397	S_bentonitica	47
4b	5a	1136	1183	dsbD_2	S_bentonitica	47
6e	5a	353	400	group_1979	S_bentonitica	47
5e	5a	1	48	ghrB	S_bentonitica	47
6a	5a	602	649	nudL	S_bentonitica	47
5e	5a	119	166	group_4949	S_bentonitica,S_rhizophila	47
6a	5a	1318	1365	group_3409	S_bentonitica,S_rhizophila	47
6d	5a	357	404	flhB	S_bentonitica,S_rhizophila	47
2f	5e	1899	1946	group_2364	S_beteli,S_africana	47
5e	5b	674	721	desA3	S_chelatiphaga	47
5h	5b	481	528	aroH	S_chelatiphaga	47
6b	5b	2739	2786	group_12497	S_chelatiphaga	47
5g	5b	392	439	sdaA	S_chelatiphaga	47
5h	5b	814	861	upp	S_chelatiphaga	47
5g	5b	165	212	glk_2	S_chelatiphaga	47
5h	5b	311	358	group_2029	S_chelatiphaga	47
6b	5b	916	963	group_5319	S_chelatiphaga	47
5f	5b	677	724	bprV_3	S_chelatiphaga	47
6g	5b	104	151	cbpA	S_chelatiphaga	47
6f	5b	285	332	ves	S_chelatiphaga	47
5h	5b	340	387	group_8330	S_chelatiphaga	47
3	5b	2200	2247	cnrA	S_chelatiphaga	47
4a	5b	507	554	namA	S_chelatiphaga	47
5e	5b	1	48	group_3939	S_chelatiphaga	47
5e	5b	299	346	rcsC_8	S_chelatiphaga	47
6b	5b	461	508	group_4397	S_chelatiphaga	47
5f	5b	777	824	group_5142	S_chelatiphaga	47
5e	5b	213	260	group_8952	S_chelatiphaga	47
4a	5b	498	545	rpoN_2	S_chelatiphaga	47
4b	5b	1124	1171	sasA_7	S_chelatiphaga	47
2a	5b	93	140	folC	S_chelatiphaga	47
5e	5b	282	329	group_1495	S_chelatiphaga	47
6b	5f	2290	2337	group_1798	S_daejeonesis	47
4b	5f	506	553	group_5489	S_daejeonesis	47
3	5f	2200	2247	cnrA	S_daejeonesis	47
2f	5h	458	505	group_1126	S_ginsengisoli	47
6g	5h	1394	1441	tolC	S_ginsengisoli	47
5e	5h	1	48	group_3939	S_ginsengisoli	47
6c	5h	653	700	group_1519	S_ginsengisoli	47
4b	5h	379	426	yhhT_1	S_ginsengisoli,S_koreensis	47
6e	5h	485	532	pdhA	S_ginsengisoli,S_koreensis	47
5h	5e	481	528	aroH	S_hibiscicola,S_pavanii,S_africana,S_maltophilia,S_geniculata	47
3	5g	1	48	group_12446	S_humi	47
4b	5g	487	534	apaH	S_humi	47
4b	5g	506	553	group_5489	S_humi	47
5h	5g	933	980	cbpA	S_humi	47
5a	5g	408	455	group_5308	S_humi	47
6b	5g	461	508	group_4397	S_humi	47
5g	5g	1526	1573	group_9750	S_humi	47
5h	5g	164	211	estA	S_humi	47
6d	5g	125	172	group_9673	S_humi	47
2e	5g	1456	1503	group_661	S_humi	47
2c	5g	514	561	group_3701	S_humi,S_pictorium,S_terrae	47
6e	5g	485	532	pdhA	S_humi,S_terrae	47
5h	5d	481	528	aroH	S_indicatrix	47
6f	5d	250	297	chrR	S_indicatrix	47
6g	5h	741	788	rlmM	S_koreensis	47
2f	5h	2489	2536	group_3730	S_koreensis	47
6b	5h	397	444	sufD	S_koreensis	47
5a	5h	1148	1195	sufD	S_koreensis,S_ginsengisoli	47
5h	5c	481	528	aroH	S_lactitubi	47
5h	5e	306	353	bprV	S_maltophilia	47
6b	5f	1	48	flgJ	S_nitritriducens	47
5a	5f	1137	1184	group_10045	S_nitritriducens	47
2e	3	568	615	ubiB_2	S_panacihumi	47
5e	3	1086	1133	dacC	S_panacihumi	47
2e	3	314	361	dacC	S_panacihumi	47
5e	3	653	700	guaA	S_panacihumi	47
2c	3	431	478	group_3047	S_panacihumi	47
5a	3	112	159	group_6486	S_panacihumi	47
2c	3	1341	1388	copB	S_panacihumi	47
5g	3	719	766	alx	S_panacihumi	47
1a	3	2731	2778	group_2876	S_panacihumi	47
6b	3	4109	4156	group_2710	S_panacihumi	47
6d	3	856	903	group_2245	S_panacihumi	47
2e	3	332	379	nreB	S_panacihumi	47
6e	3	362	409	group_5577	S_panacihumi	47
2c	3	183	230	group_2473	S_panacihumi	47
5f	3	470	517	btsS	S_panacihumi	47
6b	3	1461	1508	rebH_1	S_panacihumi	47
4b	3	73	120	group_7985	S_panacihumi	47
6d	3	908	955	fusA_1	S_panacihumi	47
2c	3	416	463	motB	S_panacihumi	47
5e	3	1340	1387	group_8330	S_panacihumi	47
2f	3	653	700	coaX	S_panacihumi	47
5h	3	306	353	bprV	S_panacihumi	47
6d	3	205	252	bprV	S_panacihumi	47
6e	3	93	140	kdgK	S_panacihumi	47
6b	3	117	164	mdtA_1	S_panacihumi	47
5e	3	220	267	ftsH_1	S_panacihumi	47
5e	3	1	48	group_3939	S_panacihumi	47
6b	3	96	143	group_745	S_panacihumi	47
2f	3	1259	1306	gyrA	S_panacihumi	47
5f	3	1264	1311	gdh	S_panacihumi	47
4b	3	1046	1093	pdhC	S_panacihumi	47
2e	3	2634	2681	ppc	S_panacihumi	47
5g	3	1120	1167	group_1920	S_panacihumi	47
2f	3	1899	1946	group_2364	S_panacihumi	47
5e	3	1	48	ghrB	S_panacihumi	47
2a	3	1015	1062	xseA	S_panacihumi	47
5c	3	492	539	hel	S_panacihumi	47
5b	5e	675	722	group_11102	S_pavanii	47
6g	5g	1136	1183	phoR	S_pictorium	47
5h	5g	1	48	group_1150	S_pictorium	47
5h	5a	481	528	aroH	S_rhizophila	47
5g	5a	392	439	sdaA	S_rhizophila	47
5e	5a	446	493	group_6912	S_rhizophila	47
5g	5a	151	198	group_1254	S_rhizophila	47
3	5a	1306	1353	group_5079	S_rhizophila	47
5e	5a	45	92	group_9856	S_rhizophila	47
5h	5a	419	466	estD	S_rhizophila	47
5h	5a	252	299	gloB_1	S_rhizophila	47
6g	5a	1136	1183	phoR	S_rhizophila	47
5e	5a	220	267	ftsH_1	S_rhizophila	47
5e	5a	1	48	group_3939	S_rhizophila	47
2f	5a	756	803	tldD_2	S_rhizophila	47
5e	5a	1503	1550	group_7932	S_rhizophila	47
5f	5a	1593	1640	group_9751	S_rhizophila	47
5e	5a	1	48	group_9701	S_rhizophila	47
2a	5a	1015	1062	xseA	S_rhizophila	47
5e	5a	284	331	wbgU	S_rhizophila	47
5g	5a	313	360	hel	S_rhizophila	47
3	5a	1036	1083	btsR_2	S_rhizophila,S_bentonitica	47
2c	5a	514	561	group_3701	S_rhizophila,S_bentonitica	47
5e	5a	1340	1387	group_8330	S_rhizophila,S_bentonitica	47
5e	5a	970	1017	kdgK	S_rhizophila,S_bentonitica	47
5d	5a	1468	1515	phrA	S_rhizophila,S_bentonitica	47
6f	5a	360	407	group_2076	S_rhizophila,S_bentonitica	47
2a	5a	93	140	folC	S_rhizophila,S_bentonitica	47
5e	5g	278	325	egtB_1	S_terrae	47
5c	5g	314	361	otsB	S_terrae	47
2d	5g	912	959	group_3135	S_terrae	47
2e	5g	651	698	group_558	S_terrae	47
6g	5g	1394	1441	tolC	S_terrae	47
4a	5g	498	545	rpoN_2	S_terrae,S_humi	47
2e	4b	3842	3889	group_2455	Xa_albilineans	47
6b	4b	730	777	rlmD	Xa_albilineans	47
5h	4b	306	353	bprV	Xa_albilineans	47
5d	4b	2118	2165	group_3602	Xa_albilineans	47
2e	4b	2634	2681	ppc	Xa_albilineans	47
6b	4b	185	232	dctA2	Xa_albilineans	47
1b	4b	2560	2607	sucA	Xa_albilineans	47
5a	4b	371	418	lolB	Xa_albilineans	47
2d	2e	259	306	group_5557	Xa_arboricola	47
2f	2e	653	700	group_7100	Xa_arboricola	47
2e	2e	240	287	group_8655	Xa_arboricola,Xa_fragariae	47
2f	2f	823	870	ttgC	Xa_axonopodis	47
2d	2f	165	212	group_8733	Xa_bromi	47
2c	2b	1341	1388	copB	Xa_campestris	47
2e	2b	1017	1064	citG	Xa_campestris	47
5f	2b	769	816	mtfA	Xa_campestris	47
2f	2b	1397	1444	group_12414	Xa_campestris	47
6a	2b	1649	1696	ams	Xa_campestris	47
2f	2b	1480	1527	hpxW	Xa_campestris	47
4b	2b	914	961	group_8409	Xa_campestris	47
3	2b	1126	1173	oatA	Xa_campestris	47
1b	2f	570	617	recD	Xa_citri	47
2f	2c	283	330	rffG	Xa_codiaei	47
5h	2d	1	48	lig	Xa_dyei	47
2c	2d	616	663	esiB	Xa_dyei	47
3	2c	1	48	group_12446	Xa_floridensis	47
4a	2e	2108	2155	group_9026	Xa_fragariae	47
2e	2e	739	786	group_6884	Xa_fragariae	47
2f	2e	934	981	group_7639	Xa_fragariae	47
2a	2e	39	86	group_6817	Xa_fragariae	47
4b	2e	1	48	rhlE_2	Xa_gardneri,Xa_hortorum,Xa_cynarae	47
4a	4a	1914	1961	group_14068	Xa_hyacinthi	47
5e	4a	935	982	sasA_7	Xa_hyacinthi	47
2c	2a	1341	1388	copB	Xa_maliensis	47
2e	2a	240	287	group_8655	Xa_maliensis	47
6f	2a	153	200	dxr	Xa_maliensis	47
6d	2a	154	201	group_9381	Xa_maliensis	47
1b	2a	570	617	recD	Xa_maliensis	47
4b	2a	506	553	group_5489	Xa_maliensis	47
5d	2a	1823	1870	acyII	Xa_maliensis	47
5e	2a	679	726	cyoE	Xa_maliensis	47
4a	2a	507	554	namA	Xa_maliensis	47
6b	2a	158	205	group_9072	Xa_maliensis	47
6a	2a	1649	1696	ams	Xa_maliensis	47
2f	2a	864	911	dusA	Xa_maliensis	47
2b	2a	1899	1946	ilvD	Xa_maliensis	47
4a	2a	1273	1320	tuaB	Xa_maliensis	47
2d	2a	1103	1150	queG	Xa_maliensis	47
5e	2a	1022	1069	pyrG	Xa_maliensis	47
4b	2a	869	916	dnaK	Xa_maliensis	47
2e	2a	932	979	group_669	Xa_maliensis	47
2f	2c	378	425	oprM_2	Xa_melonis	47
4a	2c	2108	2155	group_9026	Xa_melonis	47
2f	2f	152	199	group_10772	Xa_nasturtii	47
2e	2d	1427	1474	rpfC	Xa_pisi	47
3	2e	1	48	group_4683	Xa_populi	47
6g	4b	963	1010	rsmC	Xa_sacchari	47
2f	4b	1899	1946	group_2364	Xa_sontii	47
6f	4b	360	407	group_2076	Xa_sontii	47
2c	4b	1367	1414	fadN	Xa_sontii,Xa_sacchari,Xa_albilineans	47
5a	4a	112	159	egtA	Xa_theicola	47
2e	4a	2634	2681	ppc	Xa_theicola	47
2e	4a	1247	1294	mrdB	Xa_theicola,Xa_hyacinthi	47
6b	4a	515	562	degP	Xa_theicola,Xa_hyacinthi	47
6b	4a	455	502	ogt_1	Xa_theicola,Xa_translucens	47
6b	4a	730	777	rlmD	Xa_theicola,Xa_translucens	47
6f	4a	360	407	group_2076	Xa_theicola,Xa_translucens	47
2c	4a	1153	1200	group_6947	Xa_translucens	47
5h	4a	306	353	bprV	Xa_translucens	47
6b	4a	585	632	kdgK	Xa_translucens,Xa_hyacinthi	47
2e	2f	1114	1161	group_22	Xa_vasicola	47
2a	2f	1	48	group_7587	Xa_vasicola,Xa_bromi	47
5g	2d	313	360	hel	Xa_vesicatoria	47
4b	6e	251	297	trmL	P_arseniciresistens	46
5a	6e	1	47	oxlT	P_arseniciresistens	46
5a	6e	770	816	gpr	P_arseniciresistens	46
2f	6b	207	253	pdhC	P_broegbernensis,P_jiangsuensis	46
6b	6a	145	191	mepH	P_composti	46
5h	6a	489	535	mshA_1	P_composti	46
5h	6a	194	240	group_2147	P_composti	46
6b	6a	136	182	dsbE	P_composti	46
5h	6a	1088	1134	hutI_3	P_composti	46
4b	6a	3357	3403	recD	P_composti	46
2c	6a	2289	2335	bamA	P_composti	46
5f	6a	261	307	group_5177	P_composti	46
2e	6a	1026	1072	group_1975	P_composti	46
5a	6a	1	47	oxlT	P_composti	46
5e	6a	350	396	group_5577	P_composti	46
4b	6a	42	88	btuB_32	P_composti	46
2c	6a	364	410	clpB	P_composti	46
5h	6a	297	343	group_2007	P_composti	46
2f	6a	1511	1557	virD4	P_composti	46
6e	6a	1449	1495	virD4	P_composti	46
6b	6a	938	984	zapE	P_composti	46
6a	6a	435	481	ftsY_2	P_composti	46
2f	6a	282	328	group_3021	P_composti	46
5e	6a	194	240	priA	P_composti	46
6b	6a	490	536	rimP	P_composti	46
2f	6a	267	313	pdhC	P_composti	46
5g	6a	371	417	group_1640	P_composti	46
2f	6a	501	547	group_140	P_composti	46
2c	6a	3271	3317	tap	P_composti	46
5e	6a	371	417	group_2112	P_composti	46
2e	6b	1318	1364	ndvB	P_daejeonensis	46
4a	6b	1918	1964	group_1726	P_daejeonensis	46
6a	6d	9	55	xynC	P_dokdonensis	46
5h	6d	238	284	group_2526	P_dokdonensis	46
4b	6d	641	687	group_5300	P_dokdonensis	46
6a	6d	344	390	group_8321	P_dokdonensis	46
2e	6d	1180	1226	rsgA	P_dokdonensis	46
6a	6d	1164	1210	virB1	P_dokdonensis	46
2f	6d	114	160	group_5206	P_dokdonensis	46
5h	6d	755	801	group_1482	P_dokdonensis	46
6b	6d	676	722	rsmC	P_dokdonensis,P_wuyuanensis	46
4a	6g	299	345	tam_1	P_gei	46
6c	6g	645	691	mdoG	P_gei	46
2e	6g	688	734	group_4329	P_gei	46
6e	6g	466	512	group_4329	P_gei	46
2e	6g	1318	1364	ndvB	P_gei	46
2c	6g	2289	2335	bamA	P_gei	46
6e	6g	55	101	rluC_2	P_gei	46
5b	6g	19	65	group_2729	P_gei	46
6f	6g	246	292	group_5667	P_gei	46
1b	6g	47	93	group_1262	P_gei	46
6b	6g	387	433	group_701	P_gei	46
2d	6g	1150	1196	group_2319	P_gei	46
6a	6g	9	55	xynC	P_gei,P_gei	46
5h	6g	100	146	group_2007	P_gei,P_sacheonensis	46
2f	6f	1088	1134	truB	P_indica	46
6e	6f	904	950	group_11284	P_indica	46
2c	6f	2289	2335	bamA	P_indica	46
5a	6f	1	47	oxlT	P_indica	46
2d	6f	1072	1118	btsS	P_indica	46
5f	6f	1312	1358	btsS	P_indica	46
4a	6f	1918	1964	group_1726	P_indica	46
6a	6f	344	390	group_8321	P_indica	46
4a	6f	129	175	group_2581	P_indica	46
6e	6f	899	945	group_9298	P_indica	46
6a	6f	435	481	ftsY_2	P_indica	46
6b	6f	306	352	cnrH	P_indica	46
5f	6f	493	539	rbsK_2	P_indica	46
5g	6f	1324	1370	mrpA	P_indica	46
6b	6f	888	934	group_1229	P_indica	46
2e	6f	2366	2412	dsbD_2	P_indica	46
6c	6f	366	412	group_12376	P_indica	46
4a	6e	30	76	group_3171	P_japonensis	46
6g	6e	887	933	group_3519	P_japonensis	46
6g	6e	831	877	group_11233	P_japonensis	46
6b	6e	566	612	group_11238	P_japonensis	46
6f	6e	1	47	group_1280	P_japonensis	46
2e	6b	717	763	ganB_1	P_jiangsuensis	46
5h	6b	928	974	group_4455	P_jiangsuensis	46
6e	6b	6	52	group_6254	P_jiangsuensis	46
5f	6b	1329	1375	group_5142	P_jiangsuensis	46
4b	6b	1031	1077	group_5886	P_jiangsuensis	46
5g	6b	651	697	group_2503	P_jiangsuensis	46
2b	6b	615	661	ydaF	P_jiangsuensis	46
2f	6c	360	406	group_3824	P_kalamensis	46
5e	6c	483	529	group_3730	P_kalamensis	46
5h	6c	297	343	group_2007	P_kalamensis	46
6a	6c	344	390	group_8321	P_kalamensis	46
2e	6c	645	691	rnhB	P_kalamensis	46
6b	6c	1691	1737	ptsI	P_kalamensis	46
5h	6c	733	779	dap_1	P_kalamensis	46
6e	6c	1058	1104	group_2178	P_kalamensis	46
4b	6c	593	639	bpt	P_kalamensis	46
6a	6c	668	714	group_10175	P_kalamensis	46
5f	6c	493	539	rbsK_2	P_kalamensis	46
1b	6c	470	516	tsaB	P_kalamensis	46
5b	6b	1649	1695	katE	P_kaohsiungensis	46
6d	6b	466	512	hemD	P_kaohsiungensis	46
6d	6b	431	477	bamE	P_kaohsiungensis	46
6d	6b	1264	1310	group_668	P_kaohsiungensis	46
5f	6b	906	952	group_1846	P_kaohsiungensis,P_broegbernensis,P_suwonensis	46
6e	6b	986	1032	group_1793	P_koreensis	46
5f	6b	1	47	glpE	P_koreensis	46
6c	6g	185	231	group_3306	P_sacheonensis	46
1a	6g	1	47	group_1091	P_sacheonensis	46
5a	6g	1	47	oxlT	P_sacheonensis	46
6d	6g	1121	1167	group_11846	P_sacheonensis	46
5a	6g	770	816	gpr	P_sacheonensis	46
2c	6g	1940	1986	group_704	P_sacheonensis	46
2c	6g	57	103	ftsW	P_sacheonensis	46
6b	6g	306	352	cnrH	P_sacheonensis	46
6b	6g	676	722	rsmC	P_sacheonensis	46
5e	6g	357	403	group_3113	P_sacheonensis	46
5g	6g	1307	1353	acs_2	P_sacheonensis,P_gei	46
4b	6g	179	225	group_451	P_sacheonensis,P_yeongjuensis,P_gei	46
6b	6c	544	590	group_702	P_sangjuensis	46
6b	6c	145	191	mepH	P_sangjuensis	46
5h	6c	194	240	group_2147	P_sangjuensis	46
6g	6c	814	860	group_1028	P_sangjuensis	46
4a	6c	30	76	group_3171	P_sangjuensis	46
6a	6c	611	657	group_11253	P_sangjuensis	46
2f	6c	959	1005	group_4616	P_sangjuensis	46
5c	6c	1	47	group_4829	P_sangjuensis	46
2f	6c	692	738	yjfF	P_sangjuensis	46
6b	6c	1230	1276	steT	P_sangjuensis	46
6b	6c	402	448	group_5672	P_sangjuensis	46
6d	6c	1	47	xynD	P_sangjuensis	46
6e	6c	1	47	group_1280	P_sangjuensis	46
5a	6c	974	1020	group_7685	P_sangjuensis	46
5f	6a	707	753	otsB	P_spadix	46
2e	6a	1852	1898	cydD	P_spadix	46
5e	6a	286	332	group_8115	P_spadix	46
5h	6a	2591	2637	group_775	P_spadix	46
5b	6a	34	80	group_1852	P_spadix	46
6d	6a	431	477	bamE	P_spadix	46
4a	6a	729	775	ftsQ	P_spadix	46
1b	6a	47	93	group_1262	P_spadix	46
2b	6a	156	202	ghrB	P_spadix	46
5g	6a	651	697	group_2503	P_spadix	46
5a	6b	1	47	oxlT	P_suwonensis	46
6a	6b	1843	1889	cheW_3	P_suwonensis	46
5e	6b	194	240	priA	P_suwonensis	46
5g	6b	1	47	group_2066	P_suwonensis	46
5f	6b	261	307	group_5177	P_suwonensis,P_jiangsuensis	46
5h	6b	2591	2637	group_775	P_taiwanensis	46
6e	6b	72	118	group_6254	P_taiwanensis	46
6c	6b	2854	2900	bepE	P_taiwanensis	46
6e	6d	1425	1471	group_10156	P_wuyuanensis	46
2f	6d	1088	1134	truB	P_wuyuanensis	46
2e	6d	2608	2654	xyl3A	P_wuyuanensis	46
6b	6d	1417	1463	group_1951	P_wuyuanensis	46
2e	6d	1318	1364	ndvB	P_wuyuanensis	46
5g	6d	2148	2194	iutA	P_wuyuanensis	46
5e	6d	286	332	group_8115	P_wuyuanensis	46
6g	6d	887	933	group_3519	P_wuyuanensis	46
2c	6d	1940	1986	group_704	P_wuyuanensis	46
6b	6d	649	695	group_668	P_wuyuanensis	46
6a	6d	822	868	ycaD	P_wuyuanensis	46
6b	6d	474	520	group_9894	P_wuyuanensis	46
4b	6d	184	230	group_4451	P_wuyuanensis,P_dokdonensis	46
4b	6d	179	225	group_451	P_wuyuanensis,P_dokdonensis	46
6e	6g	1449	1495	virD4	P_yeongjuensis	46
5e	6g	219	265	greB	P_yeongjuensis	46
4a	6g	729	775	ftsQ	P_yeongjuensis	46
5g	6g	371	417	group_1640	P_yeongjuensis	46
6b	6g	1578	1624	group_2395	P_yeongjuensis,P_gei	46
5e	6g	394	440	cydD	P_yeongjuensis,P_sacheonensis	46
6e	6g	1110	1156	group_5045	P_yeongjuensis,P_sacheonensis	46
4a	6g	30	76	group_3171	P_yeongjuensis,P_yeongjuensis	46
5a	5f	1851	1897	group_9753	S_acidaminiphilia	46
4a	5f	1918	1964	group_1726	S_acidaminiphilia	46
6b	5f	1691	1737	ptsI	S_acidaminiphilia	46
5a	5f	93	139	group_1814	S_acidaminiphilia	46
6e	5a	415	461	group_3199	S_bentonitica	46
5e	5a	247	293	yeaD	S_bentonitica	46
5d	5a	620	666	group_925	S_bentonitica	46
2b	5a	1	47	group_773	S_bentonitica	46
6d	5a	466	512	hemD	S_bentonitica	46
5h	5a	13240	13286	ehaG	S_bentonitica	46
2f	5a	1157	1203	cheW_3	S_bentonitica	46
5d	5a	643	689	puuB_2	S_bentonitica	46
6b	5a	701	747	group_856	S_bentonitica	46
4b	5a	1771	1817	smc_2	S_bentonitica	46
2a	5a	998	1044	group_4673	S_bentonitica	46
6a	5a	1839	1885	ctpB	S_bentonitica	46
5e	5a	1329	1375	clcA	S_bentonitica	46
4b	5a	125	171	purK	S_bentonitica	46
4b	5a	251	297	trmL	S_bentonitica,S_rhizophila	46
3	5a	404	450	group_3171	S_bentonitica,S_rhizophila	46
5e	5a	998	1044	group_773	S_bentonitica,S_rhizophila	46
4b	5a	785	831	ptxB	S_bentonitica,S_rhizophila	46
5b	5a	1440	1486	group_4763	S_bentonitica,S_rhizophila	46
4b	5a	613	659	bacG	S_bentonitica,S_rhizophila	46
5h	5a	1002	1048	group_1546	S_bentonitica,S_rhizophila	46
5c	5e	1516	1562	group_5106	S_beteli	46
5d	5e	1116	1162	group_13468	S_beteli	46
6c	5b	185	231	group_3306	S_chelatiphaga	46
6b	5b	1754	1800	bepA_5	S_chelatiphaga	46
2c	5b	871	917	thiE_1	S_chelatiphaga	46
2c	5b	1535	1581	pntB	S_chelatiphaga	46
3	5b	598	644	lipV	S_chelatiphaga	46
2b	5b	1	47	group_773	S_chelatiphaga	46
5f	5b	1749	1795	chiC	S_chelatiphaga	46
2b	5b	953	999	madA	S_chelatiphaga	46
4b	5b	785	831	ptxB	S_chelatiphaga	46
4b	5b	606	652	yfcG_1	S_chelatiphaga	46
5g	5b	373	419	group_8383	S_chelatiphaga	46
5g	5b	918	964	btuB_5	S_chelatiphaga	46
5e	5b	498	544	group_2134	S_chelatiphaga	46
4b	5b	613	659	bacG	S_chelatiphaga	46
5a	5b	2143	2189	dapb1	S_chelatiphaga	46
6b	5b	441	487	group_5090	S_chelatiphaga	46
2f	5b	15	61	metL	S_chelatiphaga	46
4b	5b	1687	1733	group_6117	S_chelatiphaga	46
5e	5b	357	403	group_3113	S_chelatiphaga	46
4a	5b	525	571	group_669	S_chelatiphaga	46
5f	5f	12773	12819	group_10886	S_daejeonesis	46
5e	5f	350	396	group_5577	S_daejeonesis	46
5e	5f	327	373	coaX	S_daejeonesis	46
5e	5f	642	688	group_1364	S_daejeonesis	46
6d	5f	1034	1080	group_1787	S_daejeonesis	46
5e	5f	188	234	blaI	S_daejeonesis	46
2f	5f	15	61	metL	S_daejeonesis	46
2d	5f	939	985	hemH	S_daejeonesis,S_acidaminiphilia	46
2e	5e	1026	1072	group_1975	S_geniculata	46
6d	5e	1727	1773	btuB_27	S_geniculata	46
6a	5h	462	508	group_2029	S_ginsengisoli	46
2d	5h	634	680	group_3678	S_ginsengisoli	46
1a	5h	1	47	group_1091	S_ginsengisoli	46
6e	5h	1449	1495	virD4	S_ginsengisoli	46
6d	5h	1034	1080	group_1787	S_ginsengisoli	46
5d	5h	1926	1972	dpp5_2	S_ginsengisoli	46
5g	5h	1307	1353	acs_2	S_ginsengisoli	46
5a	5h	1139	1185	fliC	S_ginsengisoli	46
6b	5h	136	182	dsbE	S_ginsengisoli,S_koreensis	46
4b	5h	1042	1088	ispF	S_ginsengisoli,S_koreensis	46
5h	5g	132	178	group_5924	S_humi	46
4a	5g	1212	1258	truD	S_humi	46
4a	5g	129	175	group_2581	S_humi	46
5e	5g	184	230	group_1929	S_humi	46
5e	5g	684	730	glnD	S_humi	46
6d	5g	3416	3462	group_6806	S_humi	46
4b	5g	197	243	aceK	S_humi	46
2f	5g	360	406	group_3824	S_humi,S_humi,S_terrae	46
2d	5h	659	705	leuC	S_koreensis	46
5b	5h	1649	1695	katE	S_koreensis	46
5e	5h	85	131	group_9204	S_koreensis	46
1b	5h	1	47	panB	S_koreensis	46
5a	5h	519	565	phoR	S_koreensis	46
5b	5h	1440	1486	group_4763	S_koreensis	46
5e	5h	184	230	group_1929	S_koreensis	46
6g	5h	472	518	rraA	S_koreensis	46
2f	5h	267	313	pdhC	S_koreensis	46
2a	5c	503	549	group_8979	S_lactitubi	46
4a	5f	1212	1258	truD	S_nitritriducens	46
6b	5f	306	352	cnrH	S_nitritriducens	46
2d	5f	1150	1196	group_2319	S_nitritriducens	46
2c	5f	2485	2531	rlmL	S_nitritriducens	46
6d	5f	903	949	group_890	S_nitritriducens,S_acidaminiphilia	46
4b	5f	197	243	aceK	S_nitritriducens,S_acidaminiphilia	46
2d	3	486	532	fliD	S_panacihumi	46
6b	3	1754	1800	bepA_5	S_panacihumi	46
5g	3	462	508	arcB	S_panacihumi	46
2f	3	902	948	degA	S_panacihumi	46
2e	3	1471	1517	dmdC	S_panacihumi	46
6b	3	1417	1463	group_1951	S_panacihumi	46
2f	3	96	142	group_2532	S_panacihumi	46
2c	3	2289	2335	bamA	S_panacihumi	46
5e	3	333	379	petA	S_panacihumi	46
2f	3	1552	1598	nqo3	S_panacihumi	46
5f	3	2012	2058	nqo3	S_panacihumi	46
5h	3	2591	2637	group_775	S_panacihumi	46
5e	3	1	47	group_5068	S_panacihumi	46
4a	3	1918	1964	group_1726	S_panacihumi	46
2f	3	946	992	desK	S_panacihumi	46
4a	3	498	544	dgoK1	S_panacihumi	46
4b	3	578	624	corA	S_panacihumi	46
5b	3	34	80	group_1852	S_panacihumi	46
2e	3	245	291	btuB_5	S_panacihumi	46
4a	3	129	175	group_2581	S_panacihumi	46
2c	3	487	533	lpoA	S_panacihumi	46
6b	3	278	324	lpoA	S_panacihumi	46
6d	3	1034	1080	group_1787	S_panacihumi	46
6g	3	472	518	rraA	S_panacihumi	46
6b	3	605	651	group_4385	S_panacihumi	46
5d	3	1926	1972	dpp5_2	S_panacihumi	46
2f	3	267	313	pdhC	S_panacihumi	46
5g	3	1324	1370	mrpA	S_panacihumi	46
2c	3	175	221	slyX	S_panacihumi	46
5e	3	882	928	mmsA	S_panacihumi	46
2f	3	1447	1493	group_4673	S_panacihumi	46
2a	3	998	1044	group_4673	S_panacihumi	46
6b	3	676	722	rsmC	S_panacihumi	46
5e	3	961	1007	oxyR	S_panacihumi	46
2a	3	307	353	mdtD	S_panacihumi	46
5f	3	243	289	group_1979	S_panacihumi	46
6b	3	44	90	group_10922	S_panacihumi	46
4b	3	1042	1088	group_1847	S_panacihumi	46
5e	3	1329	1375	clcA	S_panacihumi	46
4a	3	398	444	group_961	S_panacihumi	46
6c	3	777	823	group_2153	S_panacihumi	46
2e	3	734	780	pyrG	S_panacihumi	46
2b	3	615	661	ydaF	S_panacihumi	46
5e	3	357	403	group_3113	S_panacihumi	46
4a	3	525	571	group_669	S_panacihumi	46
5a	3	974	1020	group_7685	S_panacihumi	46
6b	3	490	536	rimP	S_panacihumi,S_panacihumi	46
6b	5g	1205	1251	group_8418	S_pictorium	46
5e	5g	1158	1204	recG	S_pictorium	46
2e	5g	853	899	recG	S_pictorium	46
6e	5g	1449	1495	virD4	S_pictorium	46
2f	5g	1511	1557	virD4	S_pictorium	46
2c	5g	1940	1986	group_704	S_pictorium	46
6d	5g	1034	1080	group_1787	S_pictorium	46
2b	5g	156	202	ghrB	S_pictorium	46
4b	5g	125	171	purK	S_pictorium,S_humi	46
2f	5a	689	735	anmK	S_rhizophila	46
3	5a	917	963	lig	S_rhizophila	46
6b	5a	136	182	dsbE	S_rhizophila	46
5e	5a	350	396	group_5577	S_rhizophila	46
5h	5a	2591	2637	group_775	S_rhizophila	46
5g	5a	373	419	group_8383	S_rhizophila	46
6g	5a	439	485	mdtE	S_rhizophila	46
6b	5a	888	934	group_1229	S_rhizophila	46
5e	5a	293	339	group_9410	S_rhizophila	46
5g	5a	530	576	group_9437	S_rhizophila	46
5e	5a	306	352	ghrB	S_rhizophila	46
4b	5a	1042	1088	ispF	S_rhizophila	46
5f	5a	298	344	leuB	S_rhizophila	46
2d	5a	414	460	group_1172	S_rhizophila	46
5g	5a	462	508	arcB	S_rhizophila,S_bentonitica	46
2d	5a	939	985	hemH	S_rhizophila,S_bentonitica	46
6b	5a	1	47	uppS	S_rhizophila,S_bentonitica	46
5e	5a	498	544	group_2134	S_rhizophila,S_rhizophila	46
5d	5g	605	651	agaS	S_terrae	46
6g	5g	1	47	acoD	S_terrae	46
5a	5g	91	137	xghA	S_terrae	46
6g	5g	78	124	mdtE	S_terrae	46
6b	5g	186	232	group_4193	S_terrae	46
5a	5g	93	139	group_1814	S_terrae	46
5h	5g	1	47	group_3924	S_terrae	46
6e	5g	3418	3464	group_140	S_terrae	46
4b	5g	1042	1088	group_1847	S_terrae	46
5e	5g	357	403	group_3113	S_terrae	46
2d	4b	512	558	trpF	Xa_albilineans	46
2c	4b	1535	1581	pntB	Xa_albilineans	46
2b	4b	1	47	group_773	Xa_albilineans	46
6c	4b	1756	1802	group_9067	Xa_albilineans	46
5f	4b	1	47	group_2763	Xa_albilineans	46
6g	4b	3702	3748	rcsC_1	Xa_albilineans	46
2e	4b	1180	1226	rsgA	Xa_albilineans,Xa_sacchari	46
2f	4b	744	790	tdk	Xa_albilineans,Xa_sacchari	46
2e	4b	734	780	pyrG	Xa_albilineans,Xa_sontii	46
5e	2e	219	265	greB	Xa_arboricola	46
4b	2b	508	554	thiE_1	Xa_campestris	46
2f	2b	273	319	group_5872	Xa_campestris	46
4b	2b	2683	2729	hypBA2	Xa_campestris	46
5e	2b	371	417	group_1606	Xa_campestris	46
4b	2c	2683	2729	hypBA2	Xa_cucurbitae	46
2f	2c	969	1015	egl_2	Xa_cucurbitae	46
2c	2c	1	47	sasA_11	Xa_floridensis	46
2f	2c	36	82	group_7543	Xa_floridensis	46
5g	2c	1	47	group_2066	Xa_floridensis,Xa_codiaei	46
2b	2e	186	232	group_8296	Xa_fragariae	46
2e	4a	1318	1364	ndvB	Xa_hyacinthi	46
5f	4a	2697	2743	group_10495	Xa_hyacinthi	46
6a	4a	60	106	group_4957	Xa_hyacinthi	46
6b	4a	278	324	lpoA	Xa_hyacinthi	46
2c	4a	487	533	lpoA	Xa_hyacinthi,Xa_theicola	46
2e	4a	1180	1226	rsgA	Xa_hyacinthi,Xa_theicola	46
2e	4a	96	142	ccmH_1	Xa_hyacinthi,Xa_translucens	46
2f	2a	275	321	group_10806	Xa_maliensis	46
4b	2a	508	554	thiE_1	Xa_maliensis	46
6b	2a	963	1009	rpoN_1	Xa_maliensis	46
3	2a	56	102	group_8021	Xa_maliensis	46
4b	2a	606	652	yfcG_1	Xa_maliensis	46
4a	2a	1212	1258	truD	Xa_maliensis	46
6a	2a	833	879	group_3981	Xa_maliensis	46
2e	2a	1180	1226	rsgA	Xa_maliensis	46
6d	2a	344	390	smc_2	Xa_maliensis	46
2b	2a	350	396	group_1367	Xa_maliensis	46
6a	2a	822	868	ycaD	Xa_maliensis	46
5g	2c	1	47	slyA	Xa_melonis	46
2e	2f	895	941	amiD	Xa_nasturtii	46
2c	2f	1034	1080	copB	Xa_nasturtii	46
2e	2f	1732	1778	copB	Xa_nasturtii	46
2c	2f	41	87	add	Xa_nasturtii	46
4a	2d	110	156	baeR_1	Xa_pisi	46
2f	2d	124	170	group_6947	Xa_pisi,Xa_dyei	46
2c	2e	1370	1416	group_4928	Xa_populi	46
6a	4b	564	610	group_2861	Xa_sacchari	46
2f	4b	114	160	group_5206	Xa_sacchari	46
2c	4b	1940	1986	group_704	Xa_sacchari,Xa_sontii	46
6d	4b	77	123	glpK	Xa_sontii	46
5e	4b	483	529	group_3730	Xa_sontii	46
2c	4b	487	533	lpoA	Xa_sontii	46
2a	4b	507	553	susB	Xa_sontii	46
2e	4b	945	991	metH_2	Xa_sontii,Xa_albilineans	46
2f	4a	902	948	degA	Xa_translucens	46
6a	4a	564	610	group_2861	Xa_translucens	46
6e	4a	55	101	rluC_2	Xa_translucens	46
2f	4a	114	160	group_5206	Xa_translucens	46
2b	4a	615	661	ydaF	Xa_translucens	46
2e	4a	1	47	group_10642	Xa_translucens,Xa_hyacinthi	46
2c	4a	1940	1986	group_704	Xa_translucens,Xa_theicola	46
2e	4a	734	780	pyrG	Xa_translucens,Xa_theicola	46
2c	4a	3271	3317	tap	Xa_translucens,Xa_translucens	46
4a	2f	729	775	ftsQ	Xa_vasicola	46
6a	6e	1	46	pip_2	P_arseniciresistens	45
5h	6e	2962	3007	btuB_21	P_arseniciresistens	45
2f	6e	1081	1126	group_1318	P_arseniciresistens,P_mexicana	45
6d	6b	359	404	group_5311	P_broegbernensis	45
5c	6b	312	357	mlaA	P_broegbernensis,P_koreensis	45
6d	6a	203	248	group_10164	P_composti	45
6e	6a	613	658	group_10164	P_composti	45
5f	6a	236	281	group_8663	P_composti	45
6e	6a	547	592	yodB	P_composti	45
6b	6a	3322	3367	group_2710	P_composti	45
5a	6a	1297	1342	uvrD	P_composti	45
5b	6a	993	1038	dapA_1	P_composti	45
4a	6a	884	929	group_2547	P_composti	45
5d	6a	165	210	group_6963	P_composti	45
6d	6a	789	834	group_3679	P_composti	45
4b	6a	738	783	group_3679	P_composti	45
6b	6a	296	341	eda	P_composti	45
6g	6a	475	520	group_4553	P_composti	45
2f	6a	1081	1126	group_1318	P_composti	45
2b	6a	172	217	yagT_2	P_composti	45
6e	6a	886	931	ribD	P_composti	45
5g	6b	777	822	group_8387	P_daejeonensis	45
5h	6b	2135	2180	gabP	P_daejeonensis,P_kaohsiungensis	45
6c	6d	950	995	group_1660	P_dokdonensis	45
5h	6d	474	519	mip	P_dokdonensis	45
5f	6d	371	416	group_2091	P_dokdonensis	45
2b	6d	783	828	ptxB	P_dokdonensis	45
5h	6d	3177	3222	group_775	P_dokdonensis	45
5a	6d	452	497	cnrA	P_dokdonensis	45
2d	6d	1265	1310	dap4	P_dokdonensis	45
2b	6d	494	539	group_3602	P_dokdonensis	45
6c	6d	254	299	group_8343	P_dokdonensis	45
5a	6d	131	176	bmrA	P_dokdonensis	45
6b	6d	692	737	thiD	P_dokdonensis	45
6b	6g	599	644	group_9038	P_gei	45
2f	6g	659	704	group_3244	P_gei	45
5h	6g	1	46	group_2775	P_gei	45
2c	6g	752	797	yjjV	P_gei	45
6f	6g	206	251	ligA_2	P_gei	45
6f	6g	592	637	ligA_2	P_gei	45
5e	6g	975	1020	group_5045	P_gei	45
6b	6g	1930	1975	ppiD	P_gei	45
2c	6g	1457	1502	dapb2_2	P_gei,P_yeongjuensis,P_gei	45
6a	6f	2487	2532	group_10194	P_indica	45
5h	6f	21	66	group_8331	P_indica	45
6g	6f	95	140	pucA	P_indica	45
6c	6f	1327	1372	rebH_2	P_indica	45
5d	6f	601	646	group_1460	P_indica	45
4a	6f	884	929	group_2547	P_indica	45
3	6f	348	393	group_970	P_indica	45
5b	6f	1725	1770	priA	P_indica	45
4b	6f	706	751	group_5587	P_indica	45
6b	6f	1272	1317	mleN	P_indica	45
2b	6f	2536	2581	group_4481	P_indica	45
2f	6f	1081	1126	group_1318	P_indica	45
6g	6f	321	366	actP_2	P_indica	45
5f	6e	100	145	group_1693	P_japonensis	45
2c	6e	876	921	cysJ_1	P_japonensis	45
5h	6e	3177	3222	group_775	P_japonensis	45
6g	6e	809	854	dapb3	P_japonensis	45
5g	6e	267	312	group_5142	P_japonensis	45
6d	6e	3060	3105	mdtC_1	P_japonensis	45
6d	6e	766	811	group_140	P_japonensis	45
2f	6e	2895	2940	group_140	P_japonensis	45
1b	6e	1	46	group_1847	P_japonensis	45
6g	6e	880	925	truB	P_japonensis,P_mexicana,P_arseniciresistens	45
6a	6b	14	59	gumI	P_jiangsuensis	45
6f	6b	1	46	group_11294	P_jiangsuensis	45
2f	6b	1098	1143	flgE	P_jiangsuensis	45
6g	6b	578	623	group_4394	P_jiangsuensis	45
5f	6c	1819	1864	prc	P_kalamensis	45
5e	6c	1179	1224	dadD_1	P_kalamensis	45
6d	6c	332	377	group_2689	P_kalamensis	45
6d	6c	1793	1838	group_1028	P_kalamensis	45
6b	6c	568	613	group_5319	P_kalamensis	45
6d	6c	488	533	group_10172	P_kalamensis	45
5e	6c	544	589	group_931	P_kalamensis	45
2e	6c	1240	1285	steT	P_kalamensis	45
6g	6c	918	963	ccoP2	P_kalamensis	45
5g	6c	266	311	group_8361	P_kalamensis	45
5e	6c	3059	3104	mdtC_1	P_kalamensis	45
1a	6c	562	607	carB	P_kalamensis	45
6d	6c	1111	1156	group_4090	P_kalamensis	45
6e	6c	869	914	group_10497	P_kalamensis	45
6b	6c	1333	1378	htpX_2	P_kalamensis	45
6d	6b	332	377	group_2689	P_kaohsiungensis	45
5e	6b	3059	3104	mdtC_1	P_kaohsiungensis	45
5g	6b	3438	3483	rcsC_4	P_kaohsiungensis	45
5g	6b	267	312	group_5142	P_kaohsiungensis,P_broegbernensis,P_daejeonensis	45
6c	6b	1359	1404	group_13127	P_koreensis	45
5f	6b	888	933	icmF	P_koreensis	45
6b	6b	845	890	group_13013	P_koreensis	45
4a	6b	931	976	group_10165	P_koreensis	45
5e	6b	1191	1236	group_1926	P_koreensis,P_jiangsuensis	45
5f	6e	371	416	group_2091	P_mexicana	45
6a	6e	1216	1261	group_11340	P_mexicana	45
6g	6e	632	677	group_2430	P_mexicana	45
5h	6e	1	46	group_1485	P_mexicana	45
5e	6e	390	435	lysS	P_mexicana,P_japonensis	45
6c	6g	1327	1372	rebH_2	P_sacheonensis	45
6f	6g	313	358	group_10840	P_sacheonensis	45
2e	6g	610	655	ygjP	P_sacheonensis	45
4b	6g	706	751	group_5587	P_sacheonensis	45
4b	6g	738	783	group_3679	P_sacheonensis	45
5g	6g	266	311	group_8361	P_sacheonensis	45
6e	6c	25	70	group_10858	P_sangjuensis	45
6b	6c	1	46	hemD	P_sangjuensis	45
6b	6c	151	196	ggt	P_sangjuensis	45
2a	6c	1	46	ubiE_3	P_sangjuensis	45
6b	6c	493	538	dapA_1	P_sangjuensis	45
5e	6c	191	236	phzF	P_sangjuensis	45
6g	6c	1246	1291	group_8116	P_sangjuensis	45
6g	6c	640	685	recX	P_sangjuensis	45
5f	6c	663	708	group_10987	P_sangjuensis	45
6e	6c	86	131	group_10162	P_sangjuensis	45
6b	6c	387	432	group_11348	P_sangjuensis	45
6b	6c	761	806	bamB	P_sangjuensis,P_kalamensis	45
5h	6a	1438	1483	uvrC	P_spadix	45
2f	6a	896	941	hisC_1	P_spadix	45
5h	6a	1	46	group_3216	P_spadix	45
6b	6a	151	196	ggt	P_spadix	45
6d	6a	395	440	group_8321	P_spadix	45
2d	6a	1265	1310	dap4	P_spadix	45
5e	6a	544	589	group_931	P_spadix	45
5h	6a	776	821	ftsQ	P_spadix	45
5a	6a	1393	1438	group_1262	P_spadix	45
1a	6a	562	607	carB	P_spadix	45
6b	6a	868	913	slt	P_spadix	45
4a	6a	476	521	tas	P_spadix	45
5f	6a	612	657	pncB2	P_spadix,P_composti	45
2c	6a	2254	2299	group_827	P_spadix,P_composti	45
3	6a	765	810	treA	P_spadix,P_spadix	45
3	6b	1	46	yliI_2	P_suwonensis	45
5h	6b	789	834	group_1515	P_suwonensis	45
5h	6b	3177	3222	group_775	P_taiwanensis	45
6a	6b	1217	1262	hflX	P_taiwanensis	45
4b	6b	517	562	group_1064	P_taiwanensis	45
1a	6b	562	607	carB	P_taiwanensis	45
6c	6b	388	433	group_11850	P_taiwanensis	45
2f	6b	420	465	group_4363	P_taiwanensis	45
5h	6d	21	66	group_8331	P_wuyuanensis	45
2f	6d	659	704	group_3244	P_wuyuanensis	45
6g	6d	521	566	group_10865	P_wuyuanensis	45
2f	6d	1356	1401	czcB	P_wuyuanensis	45
5a	6d	767	812	tolB_3	P_wuyuanensis	45
5b	6d	993	1038	dapA_1	P_wuyuanensis	45
5f	6d	2759	2804	cnrA	P_wuyuanensis	45
6b	6d	1332	1377	group_3780	P_wuyuanensis	45
6g	6d	640	685	recX	P_wuyuanensis	45
4b	6d	751	796	group_4778	P_wuyuanensis	45
6e	6d	1411	1456	group_6254	P_wuyuanensis	45
2e	6d	1240	1285	steT	P_wuyuanensis	45
6g	6d	918	963	ccoP2	P_wuyuanensis	45
6b	6d	868	913	slt	P_wuyuanensis	45
5h	6d	265	310	hpd	P_wuyuanensis	45
4b	6d	609	654	yciI	P_wuyuanensis	45
5e	6d	975	1020	group_5045	P_wuyuanensis	45
5a	6d	1393	1438	group_1262	P_wuyuanensis,P_dokdonensis	45
5f	6g	100	145	group_1693	P_yeongjuensis	45
5f	6g	888	933	icmF	P_yeongjuensis	45
5h	6g	442	487	rluC_2	P_yeongjuensis	45
6g	6g	2515	2560	group_9318	P_yeongjuensis	45
1b	6g	1520	1565	pepA_1	P_yeongjuensis	45
4a	6g	476	521	tas	P_yeongjuensis	45
6d	6g	843	888	gcvA_1	P_yeongjuensis,P_gei	45
6b	6g	2121	2166	lptD	P_yeongjuensis,P_sacheonensis	45
5a	6g	1393	1438	group_1262	P_yeongjuensis,P_sacheonensis	45
5h	6g	265	310	hpd	P_yeongjuensis,P_sacheonensis	45
6d	6g	789	834	group_3679	P_yeongjuensis,P_sacheonensis,P_gei	45
5e	5f	1198	1243	group_1795	S_acidaminiphilia	45
5h	5f	259	304	group_2896	S_acidaminiphilia	45
5g	5f	266	311	group_8361	S_acidaminiphilia	45
2c	5f	257	302	lpoA	S_acidaminiphilia,S_nitritriducens,S_daejeonesis	45
4b	5a	224	269	murD	S_bentonitica	45
6a	5a	1184	1229	group_5201	S_bentonitica	45
5e	5a	1179	1224	dadD_1	S_bentonitica	45
6b	5a	36	81	yeaD	S_bentonitica	45
6b	5a	368	413	nahD	S_bentonitica	45
4a	5a	970	1015	rcsC_14	S_bentonitica	45
5g	5a	298	343	group_8900	S_bentonitica	45
6e	5a	317	362	mdtE	S_bentonitica	45
4b	5a	706	751	group_5587	S_bentonitica	45
2c	5a	752	797	yjjV	S_bentonitica	45
4b	5a	764	809	caeA	S_bentonitica	45
6a	5a	1490	1535	epsE	S_bentonitica	45
6b	5b	270	315	rimO	S_chelatiphaga	45
5d	5b	883	928	nnr	S_chelatiphaga	45
6b	5b	368	413	nahD	S_chelatiphaga	45
2e	5b	912	957	apaH	S_chelatiphaga	45
5e	5b	751	796	rne	S_chelatiphaga	45
5e	5b	809	854	group_1072	S_chelatiphaga	45
2c	5b	112	157	alkA	S_chelatiphaga	45
6a	5b	1217	1262	hflX	S_chelatiphaga	45
5e	5b	544	589	group_931	S_chelatiphaga	45
6b	5b	336	381	puuB_2	S_chelatiphaga	45
5e	5b	625	670	flgH	S_chelatiphaga	45
4a	5b	3164	3209	group_8123	S_chelatiphaga	45
5g	5b	901	946	fumC	S_chelatiphaga	45
6f	5b	963	1008	group_6814	S_chelatiphaga	45
4b	5b	764	809	caeA	S_chelatiphaga	45
6a	5b	119	164	group_8101	S_chelatiphaga	45
5h	5b	1	46	group_1485	S_chelatiphaga	45
6a	5b	1188	1233	ycaD	S_chelatiphaga	45
4a	5b	323	368	macA_2	S_chelatiphaga	45
5e	5b	393	438	group_2587	S_chelatiphaga	45
6b	5f	291	336	sasA_3	S_daejeonesis	45
5f	5f	8022	8067	group_10886	S_daejeonesis	45
5h	5f	1	46	group_2775	S_daejeonesis	45
6a	5f	89	134	cysW	S_daejeonesis	45
5e	5h	680	725	nth	S_ginsengisoli	45
2d	5h	331	376	rluF	S_ginsengisoli	45
2e	5h	610	655	ygjP	S_ginsengisoli	45
2d	5h	1393	1438	copA	S_ginsengisoli	45
6d	5h	332	377	group_2689	S_ginsengisoli,S_koreensis	45
6a	5h	1217	1262	hflX	S_ginsengisoli,S_koreensis	45
2e	5g	476	521	rne	S_humi	45
6b	5g	291	336	sasA_3	S_humi	45
6g	5g	202	247	group_3607	S_humi	45
2c	5g	139	184	rcp1	S_humi	45
2d	5g	661	706	hutH	S_humi	45
5h	5g	259	304	group_2896	S_humi	45
5a	5g	131	176	bmrA	S_humi	45
6f	5g	258	303	acr3	S_humi	45
6g	5g	321	366	actP_2	S_humi	45
5e	5g	691	736	ctpB	S_humi,S_pictorium,S_humi	45
6e	5g	516	561	group_7937	S_humi,S_terrae	45
6b	5h	1032	1077	group_890	S_koreensis	45
5d	5h	634	679	hisF	S_koreensis	45
6b	5h	1010	1055	comEC	S_koreensis	45
6g	5h	640	685	recX	S_koreensis	45
5e	5h	282	327	group_8604	S_koreensis	45
3	5h	540	585	group_2906	S_koreensis	45
5f	5h	1222	1267	rseP	S_koreensis	45
4b	5h	281	326	yigB	S_koreensis	45
4b	5h	331	376	group_1064	S_koreensis,S_ginsengisoli	45
2f	5e	2150	2195	btuB_14	S_maltophilia	45
5g	5e	1015	1060	group_8949	S_maltophilia	45
5e	5e	1	46	group_15258	S_maltophilia	45
6b	5f	1032	1077	group_890	S_nitritriducens	45
5h	5f	474	519	mip	S_nitritriducens	45
6g	5f	200	245	fdxA	S_nitritriducens	45
5e	3	107	152	tatC	S_panacihumi	45
5e	3	103	148	mepA	S_panacihumi	45
6g	3	95	140	pucA	S_panacihumi	45
2c	3	585	630	engB	S_panacihumi	45
5e	3	67	112	ybaN	S_panacihumi	45
6g	3	880	925	truB	S_panacihumi	45
6a	3	1319	1364	dksA	S_panacihumi	45
2e	3	912	957	apaH	S_panacihumi	45
2f	3	1999	2044	group_1951	S_panacihumi	45
2f	3	1	46	group_2862	S_panacihumi	45
2b	3	783	828	ptxB	S_panacihumi	45
6b	3	380	425	rsmA	S_panacihumi	45
5h	3	3177	3222	group_775	S_panacihumi	45
6a	3	1217	1262	hflX	S_panacihumi	45
5a	3	1297	1342	uvrD	S_panacihumi	45
2a	3	977	1022	swrC	S_panacihumi	45
6a	3	874	919	group_9322	S_panacihumi	45
5f	3	2759	2804	cnrA	S_panacihumi	45
4b	3	331	376	group_1064	S_panacihumi	45
5h	3	248	293	dap4	S_panacihumi	45
5e	3	544	589	group_931	S_panacihumi	45
2e	3	511	556	kdpA	S_panacihumi	45
6b	3	2592	2637	group_4733	S_panacihumi	45
2f	3	817	862	dinB	S_panacihumi	45
5a	3	131	176	bmrA	S_panacihumi	45
6b	3	513	558	pdxK	S_panacihumi	45
5h	3	1	46	group_2076	S_panacihumi	45
5e	3	239	284	clcA	S_panacihumi	45
2b	3	172	217	yagT_2	S_panacihumi	45
2d	3	1692	1737	group_6117	S_panacihumi	45
4b	5g	275	320	group_354	S_pictorium	45
5h	5g	718	763	yihG	S_pictorium	45
5e	5g	1198	1243	group_1795	S_pictorium	45
5f	5g	2185	2230	group_10301	S_pictorium	45
1b	5g	1	46	group_1847	S_pictorium	45
5e	5a	72	117	group_9404	S_rhizophila	45
5e	5a	26	71	group_6318	S_rhizophila	45
5g	5a	1015	1060	group_8949	S_rhizophila	45
6b	5a	21	66	group_8418	S_rhizophila	45
3	5a	834	879	group_2830	S_rhizophila	45
5c	5a	61	106	group_953	S_rhizophila	45
2e	5a	340	385	rnhB	S_rhizophila	45
5f	5a	1021	1066	mdtE	S_rhizophila	45
5e	5a	544	589	group_931	S_rhizophila	45
2e	5a	1294	1339	ousA	S_rhizophila	45
5b	5a	1725	1770	priA	S_rhizophila	45
5g	5a	243	288	group_12757	S_rhizophila	45
5e	5a	323	368	group_7944	S_rhizophila	45
5h	5a	633	678	nlpD	S_rhizophila	45
4a	5a	795	840	bpoA2	S_rhizophila	45
5e	5a	402	447	pldA	S_rhizophila,S_bentonitica	45
6b	5a	920	965	group_3603	S_rhizophila,S_bentonitica	45
2b	5a	714	759	exoA	S_rhizophila,S_bentonitica	45
5g	5a	239	284	group_4839	S_rhizophila,S_bentonitica	45
5g	5a	1	46	group_10274	S_rhizophila,S_bentonitica	45
1b	5g	1004	1049	murD	S_terrae	45
6g	5g	1311	1356	macA_1	S_terrae	45
5g	5g	319	364	group_1268	S_terrae	45
5e	5g	544	589	group_931	S_terrae	45
2c	5g	257	302	lpoA	S_terrae	45
5e	5g	323	368	group_7944	S_terrae	45
6b	5g	101	146	group_8681	S_terrae	45
5a	5g	586	631	group_3758	S_terrae	45
5g	4b	458	503	group_1768	Xa_albilineans	45
2e	4b	476	521	rne	Xa_albilineans	45
3	4b	765	810	treA	Xa_albilineans	45
5e	4b	2322	2367	glnE	Xa_albilineans	45
2c	4b	523	568	ribF	Xa_albilineans	45
6d	4b	640	685	dap_1	Xa_albilineans	45
2f	4b	989	1034	aguA	Xa_albilineans	45
6b	4b	174	219	estB	Xa_albilineans	45
1b	4b	1520	1565	pepA_1	Xa_albilineans	45
2e	2e	86	131	menH_2	Xa_arboricola	45
2e	2f	1	46	ssaV	Xa_bromi	45
6a	2f	227	272	group_6835	Xa_bromi	45
4b	2b	224	269	murD	Xa_campestris	45
5a	2b	473	518	group_806	Xa_campestris	45
6g	2b	1095	1140	ndvB	Xa_campestris	45
5e	2b	406	451	sufD	Xa_campestris	45
5c	2b	61	106	group_953	Xa_campestris	45
6b	2b	515	560	group_3217	Xa_campestris	45
6b	2b	1	46	motA	Xa_campestris	45
2c	2b	661	706	group_766	Xa_campestris	45
3	2b	371	416	tdk	Xa_campestris	45
6e	2b	1735	1780	purL	Xa_campestris	45
5g	2c	309	354	prmA	Xa_codiaei	45
2f	2c	356	401	group_9706	Xa_cucurbitae	45
2b	2c	921	966	group_6223	Xa_cucurbitae	45
3	2c	380	425	group_3453	Xa_cucurbitae	45
2e	2d	268	313	argP	Xa_dyei	45
5g	2d	309	354	prmA	Xa_dyei	45
6f	2e	1	46	carB	Xa_fragariae	45
6b	2e	1	46	motA	Xa_gardneri,Xa_fragariae,Xa_hortorum,Xa_arboricola,Xa_populi,Xa_cynarae	45
2d	4a	352	397	aceB	Xa_hyacinthi	45
2c	4a	257	302	lpoA	Xa_hyacinthi	45
4b	2a	419	464	dadD_1	Xa_maliensis	45
2c	2a	585	630	engB	Xa_maliensis	45
6c	2a	418	463	cydD	Xa_maliensis	45
6c	2a	1327	1372	rebH_2	Xa_maliensis	45
4b	2a	259	304	infB	Xa_maliensis	45
5e	2a	406	451	sufD	Xa_maliensis	45
6b	2a	151	196	ggt	Xa_maliensis	45
4b	2a	387	432	group_2806	Xa_maliensis	45
6b	2a	2354	2399	nrdE	Xa_maliensis	45
2d	2a	331	376	rluF	Xa_maliensis	45
4b	2a	502	547	mscS	Xa_maliensis	45
2d	2a	138	183	group_6338	Xa_maliensis	45
2f	2a	2045	2090	group_1364	Xa_maliensis	45
2c	2a	161	206	group_9282	Xa_maliensis	45
3	2a	371	416	tdk	Xa_maliensis	45
4b	2a	2327	2372	group_8716	Xa_maliensis	45
4b	2a	764	809	caeA	Xa_maliensis	45
5h	2a	550	595	group_827	Xa_maliensis	45
6d	2a	2361	2406	rcsC_4	Xa_maliensis	45
4b	2a	155	200	ynbC	Xa_maliensis	45
6a	2a	89	134	cysW	Xa_maliensis	45
5e	2a	239	284	clcA	Xa_maliensis	45
2c	2a	1375	1420	group_2503	Xa_maliensis	45
4b	2a	377	422	group_1287	Xa_maliensis	45
6e	2a	235	280	group_2244	Xa_maliensis	45
6b	2c	305	350	fliD	Xa_melonis	45
2b	2c	1	46	group_7642	Xa_melonis	45
2a	2c	1	46	ubiE_3	Xa_melonis	45
2d	2c	3258	3303	group_5427	Xa_melonis	45
2f	2f	152	197	group_8741	Xa_nasturtii	45
2f	2f	468	513	group_8550	Xa_nasturtii	45
2e	2f	1261	1306	group_9026	Xa_oryzae	45
2c	2f	1237	1282	group_8056	Xa_phaseoli	45
1b	2f	2188	2233	nuoL	Xa_phaseoli	45
2c	2f	393	438	group_1257	Xa_phaseoli	45
2f	2f	235	280	group_9103	Xa_prunicola	45
6b	2f	1	46	motA	Xa_prunicola	45
2c	4b	1463	1508	group_1835	Xa_sacchari	45
2c	4b	74	119	group_3730	Xa_sacchari	45
2b	4b	2536	2581	group_4481	Xa_sacchari	45
5h	4b	558	603	group_3809	Xa_sacchari	45
2c	4b	752	797	yjjV	Xa_sacchari	45
6e	4b	1641	1686	kefC_2	Xa_sacchari	45
5e	4b	239	284	clcA	Xa_sacchari	45
2f	4b	125	170	group_6112	Xa_sacchari,Xa_sontii	45
6a	4b	854	899	group_10520	Xa_sontii	45
5e	4b	352	397	group_9210	Xa_sontii	45
2c	4a	523	568	ribF	Xa_theicola	45
5e	4a	239	284	clcA	Xa_theicola	45
6d	4a	640	685	dap_1	Xa_theicola,Xa_hyacinthi	45
5f	4a	612	657	pncB2	Xa_theicola,Xa_theicola	45
1b	4a	1520	1565	pepA_1	Xa_theicola,Xa_translucens	45
5b	4a	145	190	ku	Xa_translucens	45
2e	4a	610	655	ygjP	Xa_translucens,Xa_hyacinthi	45
2f	4a	989	1034	aguA	Xa_translucens,Xa_theicola	45
6a	2d	227	272	group_6835	Xa_vesicatoria	45
5f	1a	1141	1186	proB	Xy_taiwanensis	45
5h	6e	205	249	group_5148	P_arseniciresistens	44
2c	6e	140	184	algA	P_arseniciresistens	44
5a	6e	353	397	group_6024	P_arseniciresistens	44
2e	6e	1	45	rplY	P_arseniciresistens,P_japonensis	44
5a	6b	2971	3015	ndvB	P_broegbernensis	44
6e	6b	402	446	group_9857	P_broegbernensis	44
5g	6b	1614	1658	group_10886	P_broegbernensis	44
6g	6b	1	45	group_8853	P_broegbernensis	44
2c	6b	251	295	hisA	P_broegbernensis,P_daejeonensis	44
5a	6b	283	327	glnE	P_broegbernensis,P_jiangsuensis	44
5c	6b	140	184	group_2112	P_broegbernensis,P_kaohsiungensis	44
5e	6a	1203	1247	desA3	P_composti	44
5g	6a	407	451	atoE	P_composti	44
6f	6a	1305	1349	group_9038	P_composti	44
6b	6a	559	603	group_6815	P_composti	44
5e	6a	237	281	group_6287	P_composti	44
4b	6a	253	297	ampR	P_composti	44
5h	6a	3731	3775	group_4329	P_composti	44
6b	6a	3963	4007	group_2710	P_composti	44
6d	6a	2352	2396	rcsC_14	P_composti	44
4a	6a	312	356	group_2806	P_composti	44
4a	6a	908	952	group_2115	P_composti	44
6b	6a	1733	1777	tamA	P_composti	44
2b	6a	1	45	group_595	P_composti	44
5e	6a	504	548	yycB	P_composti	44
2e	6a	49	93	ltaE	P_composti	44
5f	6a	269	313	group_1640	P_composti	44
6b	6a	224	268	group_1229	P_composti	44
2e	6a	936	980	tsaB	P_composti	44
5e	6a	240	284	group_1920	P_composti	44
3	6a	2870	2914	group_12404	P_composti	44
5a	6a	610	654	group_736	P_composti	44
6b	6a	1612	1656	gatA	P_composti	44
5f	6a	304	348	group_2718	P_composti	44
2c	6a	3418	3462	group_4644	P_composti	44
6b	6a	264	308	group_1920	P_composti,P_composti	44
4b	6a	99	143	mnhE1	P_composti,P_spadix	44
4b	6b	1290	1334	group_1028	P_daejeonensis	44
5h	6b	1306	1350	metB	P_daejeonensis	44
2d	6d	237	281	group_4044	P_dokdonensis	44
5f	6d	678	722	betI	P_dokdonensis	44
6b	6d	110	154	hfq	P_dokdonensis	44
2e	6d	834	878	xyl3A	P_dokdonensis	44
2e	6d	570	614	group_1911	P_dokdonensis	44
4b	6d	696	740	yihS	P_dokdonensis	44
6b	6d	564	608	group_8823	P_dokdonensis	44
2f	6d	927	971	czcC	P_dokdonensis	44
5h	6d	1291	1335	lpoA	P_dokdonensis	44
5e	6d	520	564	group_829	P_dokdonensis	44
2e	6d	936	980	tsaB	P_dokdonensis	44
5e	6d	240	284	group_1920	P_dokdonensis	44
6b	6d	264	308	group_1920	P_dokdonensis	44
5f	6d	263	307	group_736	P_dokdonensis	44
2e	6d	258	302	group_2192	P_dokdonensis	44
2b	6g	175	219	group_1693	P_gei	44
6b	6g	447	491	dpp5	P_gei	44
6e	6g	97	141	group_1813	P_gei	44
6b	6g	564	608	group_8823	P_gei	44
2c	6g	724	768	rnhB	P_gei	44
4a	6g	363	407	agaAII	P_gei	44
6c	6g	264	308	group_10162	P_gei	44
2b	6g	968	1012	dapb3	P_gei,P_sacheonensis,P_yeongjuensis	44
6b	6f	98	142	mltG	P_indica	44
2d	6f	237	281	group_4044	P_indica	44
5g	6f	438	482	group_3171	P_indica	44
6g	6f	412	456	btrW	P_indica	44
2f	6f	927	971	czcC	P_indica	44
6g	6f	1123	1167	group_4281	P_indica	44
2f	6f	442	486	group_3288	P_indica	44
5h	6f	2066	2110	dap4	P_indica	44
5e	6f	1310	1354	mnmE	P_indica	44
4a	6f	363	407	agaAII	P_indica	44
6g	6f	662	706	rbsK_2	P_indica	44
5g	6f	865	909	tgpA	P_indica	44
6b	6f	1508	1552	group_725	P_indica	44
6b	6f	264	308	group_1920	P_indica	44
5e	6f	240	284	group_1920	P_indica	44
5f	6f	494	538	group_1107	P_indica	44
4a	6f	1751	1795	group_4021	P_indica,P_indica	44
4a	6f	465	509	group_931	P_indica,P_indica	44
2b	6e	175	219	group_1693	P_japonensis	44
6g	6e	1169	1213	group_2445	P_japonensis	44
6a	6e	727	771	group_6974	P_japonensis	44
6c	6e	433	477	group_11233	P_japonensis	44
2f	6e	442	486	group_3288	P_japonensis	44
6b	6e	1951	1995	group_3217	P_japonensis	44
2e	6e	3919	3963	group_140	P_japonensis	44
2a	6e	3691	3735	group_140	P_japonensis	44
6c	6e	826	870	group_11292	P_japonensis	44
6d	6e	2352	2396	rcsC_14	P_japonensis,P_arseniciresistens	44
6f	6b	816	860	group_7756	P_jiangsuensis	44
6b	6b	278	322	group_11736	P_jiangsuensis	44
5a	6b	832	876	fliM	P_jiangsuensis	44
5g	6b	1491	1535	group_4644	P_jiangsuensis	44
2d	6c	237	281	group_4044	P_kalamensis	44
6b	6c	447	491	dpp5	P_kalamensis	44
6b	6c	317	361	mepM	P_kalamensis	44
5b	6c	653	697	group_1795	P_kalamensis	44
6e	6c	402	446	group_9857	P_kalamensis	44
6b	6c	1733	1777	tamA	P_kalamensis	44
5f	6c	273	317	yidC	P_kalamensis	44
4b	6c	390	434	alkJ	P_kalamensis	44
5d	6c	497	541	argB	P_kalamensis,P_sangjuensis	44
5e	6c	1174	1218	ribD	P_kalamensis,P_sangjuensis	44
4a	6b	492	536	group_6303	P_kaohsiungensis	44
5f	6b	263	307	group_736	P_kaohsiungensis	44
2e	6b	258	302	group_2192	P_kaohsiungensis	44
4b	6b	727	771	fadA	P_kaohsiungensis,P_daejeonensis	44
5b	6b	281	325	group_8908	P_koreensis	44
2e	6b	1	45	nlpD	P_koreensis,P_koreensis	44
4b	6e	696	740	yihS	P_mexicana	44
5a	6e	1	45	group_4342	P_mexicana	44
3	6e	1379	1423	phaZ2	P_mexicana	44
3	6e	90	134	ubiE_5	P_mexicana,P_arseniciresistens	44
5g	6g	946	990	calB	P_sacheonensis	44
2f	6g	1942	1986	group_4734	P_sacheonensis	44
2f	6g	927	971	czcC	P_sacheonensis	44
5h	6g	677	721	group_1666	P_sacheonensis	44
1a	6g	64	108	dsbC	P_sacheonensis	44
6e	6g	1	45	group_9299	P_sacheonensis	44
2f	6g	458	502	yhjE	P_sacheonensis	44
5f	6g	494	538	group_1107	P_sacheonensis	44
6b	6g	1733	1777	tamA	P_sacheonensis,P_gei	44
5g	6g	785	829	btuD_4	P_sacheonensis,P_gei	44
6e	6c	20	64	group_11233	P_sangjuensis	44
6d	6c	1202	1246	group_10465	P_sangjuensis	44
5a	6c	1	45	group_4342	P_sangjuensis	44
4b	6c	2142	2186	group_4318	P_sangjuensis	44
6b	6c	161	205	rsgA	P_sangjuensis	44
4a	6c	754	798	cpdA	P_sangjuensis	44
5e	6c	520	564	group_829	P_sangjuensis	44
2e	6c	258	302	group_2192	P_sangjuensis	44
5f	6c	494	538	group_1107	P_sangjuensis	44
5g	6c	2235	2279	group_7685	P_sangjuensis	44
6e	6c	97	141	group_1813	P_sangjuensis,P_kalamensis	44
5f	6a	1135	1179	yccS	P_spadix	44
5g	6a	438	482	group_3171	P_spadix	44
5a	6a	2971	3015	ndvB	P_spadix	44
6b	6a	676	720	group_9640	P_spadix	44
6b	6a	317	361	mepM	P_spadix	44
5a	6a	1417	1461	nqo3	P_spadix	44
5a	6a	1369	1413	nqo3	P_spadix	44
2c	6a	819	863	ltaE	P_spadix	44
2e	6a	1	45	nlpD	P_spadix	44
5e	6a	976	1020	dctA2	P_spadix	44
5d	6a	208	252	group_3539	P_spadix,P_composti	44
4b	6b	253	297	ampR	P_suwonensis	44
6c	6b	846	890	yihG	P_suwonensis	44
5e	6b	719	763	group_4725	P_suwonensis	44
5e	6b	1552	1596	glgB_1	P_suwonensis	44
4b	6b	551	595	yciI	P_suwonensis	44
2e	6b	834	878	xyl3A	P_taiwanensis	44
6e	6b	187	231	glpE	P_taiwanensis	44
6f	6d	2216	2260	pknD_3	P_wuyuanensis	44
5e	6d	365	409	dprE2	P_wuyuanensis	44
4a	6d	305	349	rnpA	P_wuyuanensis	44
6b	6d	1	45	gntK	P_wuyuanensis	44
4b	6d	99	143	mnhE1	P_wuyuanensis	44
6e	6d	20	64	group_11233	P_wuyuanensis	44
5a	6d	630	674	treA	P_wuyuanensis	44
2f	6d	442	486	group_3288	P_wuyuanensis	44
6g	6d	106	150	epsE_2	P_wuyuanensis	44
4a	6d	668	712	flgL	P_wuyuanensis	44
5g	6d	1318	1362	bprV	P_wuyuanensis	44
5g	6d	1130	1174	uctC	P_wuyuanensis	44
6d	6d	691	735	rutD	P_wuyuanensis	44
6f	6d	1	45	hutH_1	P_wuyuanensis	44
5e	6d	667	711	cheV	P_wuyuanensis	44
3	6d	44	88	btuB_16	P_wuyuanensis	44
5e	6d	706	750	group_4935	P_wuyuanensis	44
5f	6g	758	802	bepF_2	P_yeongjuensis	44
6e	6g	1060	1104	amnC	P_yeongjuensis	44
5h	6g	3731	3775	group_4329	P_yeongjuensis	44
6e	6g	1082	1126	group_11783	P_yeongjuensis	44
6e	6g	1032	1076	group_10838	P_yeongjuensis	44
2f	6g	410	454	group_2221	P_yeongjuensis	44
5b	6g	1103	1147	bepA_2	P_yeongjuensis,P_gei	44
6b	5f	98	142	mltG	S_acidaminiphilia	44
2c	5f	1034	1078	group_1976	S_acidaminiphilia	44
2d	5f	235	279	purN	S_acidaminiphilia	44
5f	5f	206	250	actIII	S_acidaminiphilia	44
5b	5f	653	697	group_1795	S_acidaminiphilia	44
2d	5f	719	763	lgt	S_acidaminiphilia	44
6e	5f	329	373	soj_2	S_acidaminiphilia	44
5a	5f	610	654	group_736	S_acidaminiphilia	44
6d	5f	314	358	apaH_2	S_acidaminiphilia	44
6b	5f	1609	1653	lpoA	S_acidaminiphilia,S_daejeonesis	44
4a	5f	363	407	agaAII	S_acidaminiphilia,S_nitritriducens	44
6b	5e	754	798	group_2808	S_africana,S_pavanii	44
1a	5a	1749	1793	fhaC	S_bentonitica	44
5b	5a	1536	1580	ttgB	S_bentonitica	44
2f	5a	920	964	ddlA	S_bentonitica	44
5e	5a	1341	1385	group_775	S_bentonitica	44
5g	5a	565	609	group_8908	S_bentonitica	44
5e	5a	1310	1354	mnmE	S_bentonitica	44
5a	5a	1	45	group_575	S_bentonitica	44
6b	5a	296	340	cca	S_bentonitica	44
5e	5a	1552	1596	glgB_1	S_bentonitica	44
2c	5a	279	323	trxA	S_bentonitica	44
6e	5a	953	997	dnaE	S_bentonitica	44
2f	5a	1020	1064	asnB_2	S_bentonitica	44
2e	5a	1221	1265	tyrB	S_bentonitica	44
5f	5a	304	348	group_2718	S_bentonitica	44
5f	5a	689	733	cbbZC	S_bentonitica	44
2c	5a	2082	2126	group_1091	S_bentonitica,S_rhizophila	44
4b	5a	330	374	arpC	S_bentonitica,S_rhizophila	44
6e	5a	1025	1069	cca	S_bentonitica,S_rhizophila	44
5e	5a	997	1041	yfhM	S_bentonitica,S_rhizophila	44
6b	5a	2541	2585	group_4397	S_bentonitica,S_rhizophila	44
5d	5a	395	439	tas	S_bentonitica,S_rhizophila	44
5e	5a	61	105	group_1664	S_bentonitica,S_rhizophila	44
6b	5a	423	467	mltB	S_bentonitica,S_rhizophila	44
5e	5b	377	421	mpl	S_chelatiphaga	44
5h	5b	473	517	group_3070	S_chelatiphaga	44
6d	5b	1355	1399	entS_1	S_chelatiphaga	44
5h	5b	1526	1570	clsC_2	S_chelatiphaga	44
5e	5b	237	281	group_6287	S_chelatiphaga	44
5g	5b	438	482	group_3171	S_chelatiphaga	44
2c	5b	1636	1680	group_3905	S_chelatiphaga	44
5e	5b	360	404	xpsD	S_chelatiphaga	44
6b	5b	915	959	group_3730	S_chelatiphaga	44
4b	5b	99	143	mnhE1	S_chelatiphaga	44
5e	5b	1341	1385	group_775	S_chelatiphaga	44
4b	5b	494	538	mltF_2	S_chelatiphaga	44
5e	5b	713	757	sseB	S_chelatiphaga	44
6b	5b	296	340	cca	S_chelatiphaga	44
5e	5b	1270	1314	group_2178	S_chelatiphaga	44
6f	5b	81	125	group_4091	S_chelatiphaga	44
6c	5b	1706	1750	dipZ	S_chelatiphaga	44
2a	5b	107	151	yagR	S_chelatiphaga	44
5h	5b	138	182	puuB_1	S_chelatiphaga	44
5f	5b	1029	1073	tadA_2	S_chelatiphaga	44
5e	5b	639	683	group_3411	S_chelatiphaga	44
5e	5b	706	750	group_4935	S_chelatiphaga	44
6a	5b	1	45	kdpB	S_chelatiphaga	44
5b	5f	839	883	group_9197	S_daejeonesis	44
4a	5f	809	853	flhB	S_daejeonesis	44
5g	5f	1	45	petA	S_daejeonesis	44
4a	5f	2517	2561	pepN_2	S_daejeonesis	44
6g	5f	614	658	infB	S_daejeonesis,S_acidaminiphilia	44
2d	5h	750	794	group_1126	S_ginsengisoli	44
5e	5h	519	563	group_890	S_ginsengisoli	44
2f	5h	442	486	group_3288	S_ginsengisoli	44
5f	5h	440	484	dcsC	S_ginsengisoli	44
4a	5h	1584	1628	dnaG	S_ginsengisoli	44
6b	5h	279	323	group_9045	S_ginsengisoli	44
6b	5h	161	205	rsgA	S_ginsengisoli	44
4a	5h	754	798	cpdA	S_ginsengisoli	44
5e	5h	1818	1862	dpp5_2	S_ginsengisoli	44
5f	5h	1029	1073	tadA_2	S_ginsengisoli	44
6b	5h	98	142	mltG	S_ginsengisoli,S_koreensis	44
5e	5h	412	456	namA	S_ginsengisoli,S_koreensis	44
4b	5h	139	183	ywiE	S_ginsengisoli,S_koreensis	44
5e	5g	519	563	group_890	S_humi	44
2d	5g	719	763	lgt	S_humi	44
1b	5g	697	741	amiB	S_humi	44
5e	5g	641	685	dadA1	S_humi	44
5d	5g	173	217	group_9673	S_humi	44
5e	5h	377	421	mpl	S_koreensis	44
2f	5h	991	1035	group_1569	S_koreensis	44
5a	5h	524	568	secG	S_koreensis	44
4b	5h	1	45	accA1	S_koreensis	44
4b	5h	99	143	mnhE1	S_koreensis	44
6e	5h	329	373	soj_2	S_koreensis	44
4a	5h	465	509	group_931	S_koreensis	44
5b	5h	650	694	group_8847	S_koreensis	44
4a	5h	1	45	group_3103	S_koreensis	44
4b	5h	1345	1389	dusA	S_koreensis	44
6b	5h	137	181	trpR	S_koreensis,S_ginsengisoli	44
5a	5c	1787	1831	group_2357	S_lactitubi	44
5e	5c	1	45	ygiW	S_lactitubi	44
5e	5e	187	231	group_16606	S_maltophilia	44
5e	5f	641	685	dadA1	S_nitritriducens	44
5h	5f	222	266	group_1564	S_nitritriducens	44
6b	5f	117	161	group_2859	S_nitritriducens,S_acidaminiphilia,S_daejeonesis	44
6b	3	98	142	mltG	S_panacihumi	44
2b	3	175	219	group_1693	S_panacihumi	44
5b	3	609	653	holB	S_panacihumi	44
2d	3	270	314	group_3512	S_panacihumi	44
2f	3	1144	1188	group_3525	S_panacihumi	44
4b	3	786	830	group_3135	S_panacihumi	44
2d	3	235	279	purN	S_panacihumi	44
2c	3	803	847	lapB	S_panacihumi	44
6b	3	1	45	gntK	S_panacihumi	44
4b	3	330	374	arpC	S_panacihumi	44
2b	3	485	529	bepF	S_panacihumi	44
2e	3	890	934	ptxB	S_panacihumi	44
6b	3	3963	4007	group_2710	S_panacihumi	44
2e	3	708	752	lptE	S_panacihumi	44
2e	3	561	605	lptE	S_panacihumi	44
6b	3	588	632	hisC_2	S_panacihumi	44
2d	3	719	763	lgt	S_panacihumi	44
4a	3	908	952	group_2115	S_panacihumi	44
6b	3	1733	1777	tamA	S_panacihumi	44
6g	3	1749	1793	group_9322	S_panacihumi	44
6f	3	1173	1217	group_9322	S_panacihumi	44
5e	3	292	336	group_4451	S_panacihumi	44
6e	3	35	79	group_2581	S_panacihumi	44
6b	3	931	975	adeP	S_panacihumi	44
4b	3	1	45	nagL	S_panacihumi	44
2e	3	1085	1129	group_3984	S_panacihumi	44
4b	3	1364	1408	ftsY_2	S_panacihumi	44
2c	3	1313	1357	cydA	S_panacihumi	44
5f	3	4943	4987	gdh	S_panacihumi	44
6b	3	318	362	ybgC	S_panacihumi	44
4b	3	997	1041	rpoN_2	S_panacihumi	44
6b	3	224	268	group_1229	S_panacihumi	44
5e	3	240	284	group_1920	S_panacihumi	44
1a	3	1	45	bamB	S_panacihumi	44
2f	3	1090	1134	rpfC	S_panacihumi	44
5g	3	1	45	gst_1	S_panacihumi	44
6e	3	953	997	dnaE	S_panacihumi	44
5d	3	395	439	tas	S_panacihumi	44
6b	3	2332	2376	btuB_7	S_panacihumi	44
4b	3	551	595	yciI	S_panacihumi	44
2f	3	205	249	nemA	S_panacihumi	44
2e	3	288	332	tyrB	S_panacihumi	44
2e	3	1221	1265	tyrB	S_panacihumi	44
2f	3	612	656	group_6231	S_panacihumi	44
5g	3	2235	2279	group_7685	S_panacihumi	44
6d	5e	634	678	group_3679	S_pavanii	44
5b	5e	1	45	yejM	S_pavanii	44
6b	5g	520	564	trg_2	S_pictorium	44
6a	5g	727	771	group_6974	S_pictorium	44
6g	5g	614	658	infB	S_pictorium	44
5c	5g	1265	1309	group_8186	S_pictorium	44
4b	5g	99	143	mnhE1	S_pictorium	44
5e	5g	1185	1229	macB	S_pictorium	44
5h	5g	201	245	rluC_2	S_pictorium	44
6b	5g	659	703	group_1426	S_pictorium	44
6b	5g	1609	1653	lpoA	S_pictorium	44
2e	5g	731	775	group_4870	S_pictorium	44
4a	5g	1	45	group_3103	S_pictorium	44
1a	5g	1	45	bamB	S_pictorium	44
2f	5g	3339	3383	group_827	S_pictorium	44
5e	5g	1199	1243	nadE	S_pictorium,S_humi	44
2e	5g	3421	3465	group_2455	S_pictorium,S_terrae	44
6b	5a	98	142	mltG	S_rhizophila	44
5b	5a	609	653	holB	S_rhizophila	44
6d	5a	1355	1399	entS_1	S_rhizophila	44
2f	5a	2116	2160	parC	S_rhizophila	44
2f	5a	805	849	dus	S_rhizophila	44
2d	5a	235	279	purN	S_rhizophila	44
2b	5a	485	529	bepF	S_rhizophila	44
5g	5a	425	469	group_3851	S_rhizophila	44
4a	5a	1751	1795	group_4021	S_rhizophila	44
4a	5a	465	509	group_931	S_rhizophila	44
5h	5a	1306	1350	metB	S_rhizophila	44
6b	5a	2423	2467	group_4397	S_rhizophila	44
5g	5a	1476	1520	cpdA	S_rhizophila	44
5h	5a	138	182	puuB_1	S_rhizophila	44
4a	5a	1697	1741	group_5142	S_rhizophila	44
5e	5a	321	365	group_4930	S_rhizophila	44
5e	5a	306	350	sigW	S_rhizophila	44
2e	5a	936	980	tsaB	S_rhizophila	44
5e	5a	250	294	group_11094	S_rhizophila	44
5e	5a	706	750	group_4935	S_rhizophila	44
5g	5a	221	265	rcsC_2	S_rhizophila	44
2f	5a	989	1033	rsgA	S_rhizophila,S_bentonitica	44
5e	5a	644	688	group_5141	S_rhizophila,S_bentonitica	44
6b	5g	1061	1105	group_2431	S_terrae	44
5f	5g	338	382	group_2553	S_terrae	44
5b	5g	653	697	group_1795	S_terrae	44
4a	5g	809	853	flhB	S_terrae	44
5e	5g	1486	1530	group_2226	S_terrae	44
5e	5g	1165	1209	mreC	S_terrae	44
6b	5g	423	467	mltB	S_terrae	44
2f	4b	138	182	group_2478	Xa_albilineans	44
1b	4b	1382	1426	rep	Xa_albilineans	44
2f	4b	671	715	lldD	Xa_albilineans	44
5h	4b	2066	2110	dap4	Xa_albilineans	44
2f	4b	781	825	aguA	Xa_albilineans	44
1b	4b	826	870	aguA	Xa_albilineans	44
6b	4b	318	362	ybgC	Xa_albilineans	44
1a	4b	64	108	dsbC	Xa_albilineans,Xa_sacchari	44
5e	4b	538	582	tgpA	Xa_albilineans,Xa_sacchari,Xa_sontii	44
6b	4b	552	596	kefC_2	Xa_albilineans,Xa_sacchari,Xa_sontii	44
2e	2f	103	147	group_4940	Xa_alfalfae	44
2b	2e	1971	2015	group_10391	Xa_arboricola	44
2e	2e	809	853	yqjI	Xa_arboricola	44
2f	2e	1225	1269	intS	Xa_arboricola	44
2c	2e	341	385	group_8283	Xa_arboricola	44
2f	2e	585	629	add	Xa_arboricola,Xa_hortorum,Xa_gardneri	44
2f	2e	157	201	group_8562	Xa_arboricola,Xa_populi	44
6b	2f	596	640	group_6989	Xa_axonopodis,Xa_bromi	44
2a	2f	41	85	add	Xa_bromi	44
2f	2f	1225	1269	intS	Xa_bromi	44
2e	2b	2637	2681	group_10436	Xa_campestris	44
5g	2b	68	112	rplO	Xa_campestris	44
2c	2b	1313	1357	cydA	Xa_campestris	44
4b	2b	694	738	group_1022	Xa_campestris	44
2f	2b	309	353	fdtA	Xa_campestris	44
5e	2b	2939	2983	valS	Xa_campestris	44
2a	2c	601	645	group_7612	Xa_cassavae	44
2f	2c	314	358	group_5050	Xa_codiaei	44
2a	2d	1806	1850	ptpA	Xa_dyei	44
4b	2d	1	45	accA1	Xa_dyei	44
2f	2d	314	358	group_5050	Xa_dyei	44
2a	2c	202	246	group_8953	Xa_floridensis	44
2e	2e	350	394	nnrD	Xa_fragariae	44
2e	2e	1188	1232	group_95	Xa_fragariae	44
5g	2e	68	112	rplO	Xa_gardneri,Xa_hortorum,Xa_arboricola	44
5f	2e	1	45	clpP	Xa_gardneri,Xa_populi,Xa_cynarae	44
6a	2e	299	343	group_12363	Xa_hortorum	44
2f	4a	138	182	group_2478	Xa_hyacinthi	44
2e	4a	22	66	btuB_14	Xa_hyacinthi	44
5f	4a	1521	1565	group_10495	Xa_hyacinthi	44
5h	4a	201	245	rluC_2	Xa_hyacinthi	44
6b	4a	1661	1705	treA	Xa_hyacinthi	44
2c	4a	506	550	dnaB	Xa_hyacinthi	44
2b	2a	879	923	macA_1	Xa_maliensis	44
2c	2a	2844	2888	group_9026	Xa_maliensis	44
5f	2a	382	426	group_1647	Xa_maliensis	44
5f	2a	697	741	rnd	Xa_maliensis	44
6e	2a	35	79	group_2581	Xa_maliensis	44
3	2a	1740	1784	fliF	Xa_maliensis	44
6a	2a	53	97	adhB	Xa_maliensis	44
6d	2a	691	735	rutD	Xa_maliensis	44
2c	2a	546	590	group_5306	Xa_maliensis	44
5f	2a	273	317	yidC	Xa_maliensis	44
6f	2a	335	379	group_1684	Xa_maliensis	44
2f	2a	989	1033	rsgA	Xa_maliensis	44
2d	2a	571	615	qseC_2	Xa_maliensis	44
4b	2a	2742	2786	group_7967	Xa_maliensis	44
4a	2a	300	344	group_6998	Xa_maliensis	44
2e	2a	936	980	tsaB	Xa_maliensis	44
5a	2a	885	929	bioH	Xa_maliensis	44
5e	2a	589	633	epsE	Xa_maliensis	44
2e	2a	411	455	comM	Xa_maliensis	44
2f	2a	458	502	yhjE	Xa_maliensis	44
2d	2a	646	690	baeR_1	Xa_maliensis	44
4a	2a	926	970	group_2587	Xa_maliensis	44
2a	2c	61	105	group_7179	Xa_melonis	44
2a	2c	846	890	group_9026	Xa_melonis	44
5f	2c	697	741	rnd	Xa_melonis	44
6a	2f	2116	2160	metH_2	Xa_nasturtii	44
2f	2f	274	318	group_8742	Xa_nasturtii	44
2c	2f	1	45	group_10152	Xa_prunicola	44
2c	4b	1313	1357	cydA	Xa_sacchari	44
2d	4b	719	763	lgt	Xa_sacchari,Xa_albilineans	44
2f	4b	1	45	group_3168	Xa_sontii	44
5f	4b	4943	4987	gdh	Xa_sontii	44
2d	4a	237	281	group_4044	Xa_theicola	44
2e	4a	1	45	dinG_2	Xa_theicola	44
5e	4a	173	217	group_668	Xa_theicola	44
5e	4a	538	582	tgpA	Xa_theicola	44
2c	4a	1034	1078	group_1976	Xa_translucens	44
6d	4a	1	45	group_5059	Xa_translucens	44
2c	4a	1313	1357	cydA	Xa_translucens	44
2f	4a	1544	1588	ppiD	Xa_translucens	44
2e	4a	288	332	tyrB	Xa_translucens,Xa_hyacinthi	44
3	4a	218	262	rpsP	Xa_translucens,Xa_theicola	44
5g	2d	2411	2455	btuB_13	Xa_vesicatoria	44
2a	2d	202	246	group_8953	Xa_vesicatoria	44
4b	6e	435	478	pucA	P_arseniciresistens	43
6c	6e	2403	2446	group_12321	P_arseniciresistens	43
2f	6e	1217	1260	group_2526	P_arseniciresistens	43
2e	6e	653	696	yigB	P_arseniciresistens	43
5e	6b	1	44	mepA	P_broegbernensis	43
6e	6b	4860	4903	group_6575	P_broegbernensis	43
5e	6b	571	614	group_9662	P_broegbernensis	43
5b	6a	134	177	group_3306	P_composti	43
2d	6a	1234	1277	group_1676	P_composti	43
4b	6a	435	478	pucA	P_composti	43
6b	6a	240	283	group_9912	P_composti	43
4a	6a	1558	1601	group_2454	P_composti	43
2f	6a	2789	2832	swrC	P_composti	43
6c	6a	88	131	rnhB	P_composti	43
6d	6a	274	317	group_10193	P_composti	43
5h	6a	495	538	dnaQ	P_composti	43
5f	6a	614	657	yycB	P_composti	43
4b	6a	754	797	group_1787	P_composti	43
6d	6a	65	108	virB2	P_composti	43
5g	6a	482	525	group_3879	P_composti	43
6g	6a	1737	1780	group_1349	P_composti	43
2c	6a	538	581	glgX_1	P_composti,P_spadix	43
4b	6a	1742	1785	dinG_2	P_composti,P_spadix	43
5d	6a	246	289	group_7729	P_composti,P_spadix	43
2c	6a	1377	1420	treZ	P_composti,P_spadix	43
5b	6a	294	337	sigV	P_composti,P_spadix	43
5g	6b	1212	1255	dapb3_1	P_daejeonensis	43
4b	6b	1516	1559	arpC	P_daejeonensis	43
6a	6b	258	301	fda_2	P_daejeonensis,P_jiangsuensis	43
5a	6b	50	93	pal	P_daejeonensis,P_taiwanensis,P_suwonensis	43
5e	6d	1509	1552	mpl	P_dokdonensis	43
5d	6d	884	927	dus	P_dokdonensis	43
2e	6d	948	991	hutI_2	P_dokdonensis	43
2f	6d	581	624	group_2029	P_dokdonensis	43
6a	6d	591	634	yrbG	P_dokdonensis	43
4a	6d	500	543	flgD	P_dokdonensis	43
6b	6d	548	591	group_4289	P_dokdonensis	43
5a	6d	1	44	group_1933	P_dokdonensis	43
5h	6d	547	590	yaeQ	P_dokdonensis	43
1b	6d	1	44	group_2953	P_dokdonensis	43
6b	6d	1038	1081	cheB_1	P_dokdonensis	43
2c	6d	629	672	pheT	P_dokdonensis	43
2c	6d	879	922	rsmC	P_dokdonensis	43
2f	6d	418	461	group_3687	P_dokdonensis	43
6e	6d	720	763	glpG_2	P_dokdonensis	43
6e	6g	621	664	group_2113	P_gei	43
5a	6g	1669	1712	uvrA_2	P_gei	43
5g	6g	648	691	group_2454	P_gei	43
6f	6g	1420	1463	wax_dgaT	P_gei	43
2e	6g	1	44	group_3214	P_gei	43
2d	6g	866	909	group_1318	P_gei	43
5b	6g	1003	1046	group_1920	P_gei	43
2f	6g	418	461	group_3687	P_gei	43
6b	6g	289	332	fkbO	P_gei,P_sacheonensis,P_yeongjuensis	43
5h	6f	1513	1556	fhaC	P_indica	43
5d	6f	884	927	dus	P_indica	43
4b	6f	435	478	pucA	P_indica	43
2f	6f	443	486	group_890	P_indica	43
2a	6f	329	372	gntK	P_indica	43
6b	6f	2191	2234	group_8855	P_indica	43
2f	6f	515	558	creD	P_indica	43
4a	6f	108	151	mltF_2	P_indica	43
5f	6f	1265	1308	ileS	P_indica	43
6b	6f	1	44	cnrA	P_indica	43
5g	6f	1174	1217	dap4	P_indica	43
2f	6f	1301	1344	mrpA	P_indica	43
5b	6f	1003	1046	group_1920	P_indica	43
6g	6f	242	285	group_5311	P_indica	43
5f	6f	2099	2142	bepE	P_indica	43
5e	6f	145	188	group_2079	P_indica	43
6e	6f	214	257	group_11252	P_indica	43
6a	6f	314	357	group_661	P_indica	43
6e	6f	1055	1098	group_11751	P_indica	43
6f	6e	846	889	group_11284	P_japonensis	43
2f	6e	804	847	miaA	P_japonensis	43
5f	6e	1	44	dap_1	P_japonensis	43
6b	6b	308	351	group_13868	P_jiangsuensis	43
2f	6b	2789	2832	swrC	P_jiangsuensis	43
5f	6b	798	841	group_2358	P_jiangsuensis	43
6g	6b	144	187	slt	P_jiangsuensis	43
6g	6b	310	353	mdoC_2	P_jiangsuensis	43
4b	6c	3178	3221	group_147	P_kalamensis	43
6b	6c	1	44	ylmA	P_kalamensis	43
6b	6c	809	852	group_5319	P_kalamensis	43
5f	6c	446	489	group_5319	P_kalamensis	43
5c	6c	129	172	lpxH_2	P_kalamensis	43
6b	6c	1	44	cnrA	P_kalamensis	43
2c	6c	225	268	trmJ	P_kalamensis	43
4a	6c	96	139	group_4397	P_kalamensis	43
5a	6c	134	177	group_1291	P_kalamensis	43
2c	6c	879	922	rsmC	P_kalamensis	43
6b	6c	1217	1260	yhjE	P_kalamensis	43
6c	6b	1	44	group_2672	P_kaohsiungensis	43
5b	6b	2104	2147	gabP	P_kaohsiungensis	43
5h	6b	414	457	pdhA	P_kaohsiungensis	43
5h	6b	925	968	group_4740	P_kaohsiungensis	43
5h	6b	1547	1590	group_668	P_kaohsiungensis	43
4b	6b	240	283	ufaA1	P_kaohsiungensis,P_daejeonensis	43
6e	6b	1	44	dap_3	P_koreensis	43
6g	6b	1680	1723	copA_1	P_koreensis,P_daejeonensis	43
2e	6b	653	696	yigB	P_koreensis,P_daejeonensis	43
2f	6b	581	624	group_2029	P_koreensis,P_kaohsiungensis	43
6e	6b	804	847	group_9640	P_koreensis,P_suwonensis	43
2f	6e	581	624	group_2029	P_mexicana	43
5h	6e	414	457	pdhA	P_mexicana,P_arseniciresistens	43
5g	6e	648	691	group_2454	P_mexicana,P_japonensis	43
5g	6g	1212	1255	dapb3_1	P_sacheonensis	43
5f	6g	138	181	pcnB	P_sacheonensis	43
5e	6g	9	52	group_890	P_sacheonensis	43
2f	6g	1217	1260	group_2526	P_sacheonensis	43
5g	6g	1499	1542	ileS	P_sacheonensis	43
4a	6g	946	989	cirA	P_sacheonensis	43
6b	6g	1365	1408	group_8345	P_sacheonensis	43
4b	6g	1245	1288	group_4318	P_sacheonensis	43
4a	6g	96	139	group_4397	P_sacheonensis	43
5g	6g	1340	1383	xylA_1	P_sacheonensis	43
4b	6g	1123	1166	mnmC	P_sacheonensis,P_yeongjuensis,P_gei	43
6b	6g	1217	1260	yhjE	P_sacheonensis,P_yeongjuensis,P_gei	43
6c	6c	2169	2212	pknD_3	P_sangjuensis	43
6c	6c	843	886	hutI_2	P_sangjuensis	43
6g	6c	495	538	yjfF	P_sangjuensis	43
4b	6c	654	697	rnhB	P_sangjuensis	43
6d	6c	155	198	group_11278	P_sangjuensis	43
6g	6c	496	539	group_10502	P_sangjuensis	43
6g	6c	1637	1680	group_4964	P_sangjuensis	43
5h	6c	547	590	yaeQ	P_sangjuensis	43
6g	6c	6	49	dctA	P_sangjuensis	43
4b	6c	1234	1277	group_11937	P_sangjuensis	43
6e	6c	123	166	group_10497	P_sangjuensis	43
6b	6c	313	356	group_5868	P_sangjuensis	43
5g	6a	173	216	group_1532	P_spadix	43
4b	6a	442	485	group_7096	P_spadix	43
5e	6a	9	52	group_890	P_spadix	43
5f	6a	1265	1308	ileS	P_spadix	43
5f	6a	2166	2209	btuB_21	P_spadix	43
6c	6a	2850	2893	btuB_21	P_spadix	43
2f	6a	804	847	miaA	P_spadix	43
5f	6a	1478	1521	nuoL	P_spadix	43
2f	6a	1301	1344	mrpA	P_spadix	43
2f	6a	1139	1182	ribA	P_spadix	43
2f	6a	387	430	dctA2	P_spadix	43
2c	6a	3167	3210	mdtB	P_spadix	43
2f	6a	912	955	rcsC_8	P_spadix,P_composti	43
5b	6a	1003	1046	group_1920	P_spadix,P_spadix	43
5e	6b	216	259	djlA	P_suwonensis	43
1a	6b	794	837	rfbD	P_suwonensis	43
5h	6b	517	560	group_7256	P_suwonensis	43
6g	6b	496	539	group_10502	P_suwonensis	43
5f	6b	1478	1521	nuoL	P_suwonensis	43
5e	6b	1231	1274	tycC	P_suwonensis	43
5e	6b	1412	1455	group_1620	P_suwonensis	43
4b	6b	654	697	rnhB	P_suwonensis,P_daejeonensis	43
6g	6b	386	429	group_7933	P_suwonensis,P_taiwanensis	43
4b	6b	442	485	group_7096	P_taiwanensis	43
5e	6b	1189	1232	xyl3A	P_taiwanensis	43
6b	6b	716	759	group_2499	P_taiwanensis	43
2e	6b	1643	1686	group_1364	P_taiwanensis	43
5e	6b	389	432	group_2392	P_taiwanensis	43
5a	6b	134	177	group_1291	P_taiwanensis	43
5g	6b	482	525	group_3879	P_taiwanensis	43
5f	6b	2099	2142	bepE	P_taiwanensis	43
4b	6d	435	478	pucA	P_wuyuanensis	43
6g	6d	1749	1792	group_1660	P_wuyuanensis	43
6e	6d	1378	1421	ftsY_1	P_wuyuanensis	43
5h	6d	1	44	group_1739	P_wuyuanensis	43
6b	6d	2191	2234	group_8855	P_wuyuanensis	43
6g	6d	495	538	yjfF	P_wuyuanensis	43
6f	6d	1420	1463	wax_dgaT	P_wuyuanensis	43
2f	6d	1319	1362	group_6326	P_wuyuanensis	43
6a	6d	399	442	group_3679	P_wuyuanensis	43
6d	6d	944	987	menE	P_wuyuanensis	43
6g	6d	1680	1723	copA_1	P_wuyuanensis	43
6e	6d	214	257	group_11252	P_wuyuanensis	43
6a	6d	810	853	group_11324	P_wuyuanensis	43
2d	6g	1310	1353	katE	P_yeongjuensis	43
5e	6g	1189	1232	xyl3A	P_yeongjuensis	43
6b	6g	2288	2331	group_3928	P_yeongjuensis	43
5e	6g	4029	4072	recB	P_yeongjuensis	43
4a	6g	879	922	rpfC	P_yeongjuensis	43
6d	6g	1317	1360	group_13825	P_yeongjuensis	43
5f	5f	2017	2060	fliC_2	S_acidaminiphilia	43
5h	5f	773	816	group_1955	S_acidaminiphilia	43
2f	5f	1015	1058	group_3984	S_acidaminiphilia	43
3	5f	2192	2235	rpfC	S_acidaminiphilia,S_nitritriducens	43
5e	5e	1	44	group_14241	S_africana	43
5e	5e	3396	3439	group_10067	S_africana	43
5g	5a	1	44	acrA	S_bentonitica	43
4b	5a	145	188	oprP_2	S_bentonitica	43
6a	5a	950	993	citG	S_bentonitica	43
5g	5a	648	691	group_2454	S_bentonitica	43
6e	5a	329	372	group_1841	S_bentonitica	43
6a	5a	1145	1188	dinG_2	S_bentonitica	43
6b	5a	425	468	czcB	S_bentonitica	43
6a	5a	415	458	cheW_3	S_bentonitica	43
5c	5a	773	816	puuB_2	S_bentonitica	43
2f	5a	1015	1058	group_3984	S_bentonitica	43
2b	5a	2225	2268	group_7686	S_bentonitica	43
2b	5a	919	962	group_1364	S_bentonitica	43
2f	5a	912	955	rcsC_8	S_bentonitica	43
1a	5a	1361	1404	dnaG	S_bentonitica	43
5b	5a	53	96	group_5679	S_bentonitica	43
5d	5a	298	341	group_8681	S_bentonitica	43
5e	5a	452	495	bolA	S_bentonitica	43
5e	5a	455	498	group_2096	S_bentonitica	43
4a	5a	126	169	nudL	S_bentonitica	43
6b	5a	795	838	yhhT	S_bentonitica	43
6a	5a	279	322	murD	S_bentonitica,S_rhizophila	43
6b	5a	880	923	lipV	S_bentonitica,S_rhizophila	43
5e	5a	1231	1274	tycC	S_bentonitica,S_rhizophila	43
5e	5a	673	716	group_781	S_bentonitica,S_rhizophila	43
5f	5b	2466	2509	group_12497	S_chelatiphaga	43
5e	5b	1	44	mepA	S_chelatiphaga	43
6e	5b	227	270	group_2518	S_chelatiphaga	43
5e	5b	1	44	creB	S_chelatiphaga	43
1b	5b	1	44	pstA	S_chelatiphaga	43
5e	5b	138	181	blc_1	S_chelatiphaga	43
2b	5b	624	667	group_590	S_chelatiphaga	43
5e	5b	655	698	vanX	S_chelatiphaga	43
5g	5b	1628	1671	group_4551	S_chelatiphaga	43
5e	5b	455	498	group_2096	S_chelatiphaga	43
5e	5b	932	975	group_5943	S_chelatiphaga	43
6f	5b	642	685	group_9309	S_chelatiphaga	43
1a	5f	794	837	rfbD	S_daejeonesis	43
5e	5h	9	52	group_890	S_ginsengisoli	43
5e	5h	3314	3357	group_8949	S_ginsengisoli	43
6e	5h	1378	1421	ftsY_1	S_ginsengisoli	43
6b	5h	896	939	dmlR_2	S_ginsengisoli	43
5e	5h	535	578	recG	S_ginsengisoli	43
6b	5h	306	349	ylxH	S_ginsengisoli	43
6a	5h	671	714	ylxH	S_ginsengisoli	43
6g	5h	471	514	dnaG	S_ginsengisoli	43
5e	5h	673	716	group_781	S_ginsengisoli	43
2c	5h	629	672	pheT	S_ginsengisoli	43
6d	5h	936	979	group_3095	S_ginsengisoli	43
6b	5h	1217	1260	yhjE	S_ginsengisoli	43
6b	5h	688	731	mltG	S_ginsengisoli,S_koreensis	43
5f	5h	138	181	pcnB	S_ginsengisoli,S_koreensis	43
1b	5e	1	44	pstA	S_hibiscicola,S_pavanii,S_africana	43
5e	5g	216	259	djlA	S_humi	43
6b	5g	326	369	otsB	S_humi	43
1a	5g	160	203	group_848	S_humi	43
3	5g	330	373	group_5233	S_humi	43
6g	5g	6	49	dctA	S_humi	43
4a	5g	124	167	group_1664	S_humi	43
6b	5g	1627	1670	fliF	S_humi,S_terrae	43
6b	5d	735	778	group_4594	S_indicatrix	43
6c	5d	748	791	group_2470	S_indicatrix	43
6g	5h	2514	2557	lptD	S_koreensis	43
5f	5h	875	918	panC	S_koreensis	43
5f	5h	121	164	group_4417	S_koreensis	43
2a	5h	2459	2502	algC_2	S_koreensis	43
6b	5h	1779	1822	comEC	S_koreensis	43
4b	5h	862	905	ctpB	S_koreensis	43
2e	5h	653	696	yigB	S_koreensis	43
5g	5h	1732	1775	plsB	S_koreensis	43
2e	5h	174	217	group_3619	S_koreensis,S_ginsengisoli	43
3	5h	1205	1248	group_2115	S_koreensis,S_ginsengisoli	43
6e	5h	1845	1888	mrpA	S_koreensis,S_ginsengisoli	43
4b	5f	1516	1559	arpC	S_nitritriducens	43
5h	5f	134	177	gcvR	S_nitritriducens	43
6g	5f	1737	1780	group_1349	S_nitritriducens	43
6b	5f	1627	1670	fliF	S_nitritriducens,S_daejeonesis	43
5f	3	1371	1414	yccS	S_panacihumi	43
6b	3	688	731	mltG	S_panacihumi	43
4b	3	1107	1150	mltG	S_panacihumi	43
5f	3	1432	1475	arcB	S_panacihumi	43
5d	3	884	927	dus	S_panacihumi	43
1a	3	794	837	rfbD	S_panacihumi	43
2f	3	779	822	norM	S_panacihumi	43
5g	3	173	216	group_1532	S_panacihumi	43
6c	3	1	44	group_2672	S_panacihumi	43
5g	3	45	88	group_2506	S_panacihumi	43
2c	3	538	581	glgX_1	S_panacihumi	43
2e	3	1264	1307	group_147	S_panacihumi	43
2e	3	544	587	mepM	S_panacihumi	43
2d	3	122	165	iolS	S_panacihumi	43
2c	3	1554	1597	rep	S_panacihumi	43
6e	3	997	1040	group_4281	S_panacihumi	43
5e	3	1	44	group_1666	S_panacihumi	43
4b	3	436	479	dgoK1	S_panacihumi	43
6d	3	923	966	motB	S_panacihumi	43
5d	3	246	289	group_7729	S_panacihumi	43
5h	3	414	457	pdhA	S_panacihumi	43
5h	3	925	968	group_4740	S_panacihumi	43
5f	3	861	904	mdtA_1	S_panacihumi	43
1b	3	1	44	pstA	S_panacihumi	43
5a	3	1	44	group_1933	S_panacihumi	43
2c	3	56	99	group_6081	S_panacihumi	43
4a	3	96	139	group_4397	S_panacihumi	43
6b	3	2039	2082	group_1262	S_panacihumi	43
2f	3	2811	2854	group_4733	S_panacihumi	43
2b	3	629	672	group_803	S_panacihumi	43
2f	3	322	365	ycgM	S_panacihumi	43
5b	3	1003	1046	group_1920	S_panacihumi	43
2c	3	3167	3210	mdtB	S_panacihumi	43
2c	3	459	502	nemA	S_panacihumi	43
2e	3	1027	1070	dmlR_3	S_panacihumi	43
6b	3	301	344	rlmL	S_panacihumi	43
2e	3	653	696	yigB	S_panacihumi	43
2f	3	1301	1344	mrpA	S_panacihumi,S_panacihumi	43
5e	5g	1574	1617	egtB_1	S_pictorium	43
5e	5g	341	384	group_4899	S_pictorium	43
6e	5g	1378	1421	ftsY_1	S_pictorium	43
5b	5g	669	712	group_10295	S_pictorium	43
3	5g	304	347	group_10560	S_pictorium	43
2c	5g	532	575	virB1	S_pictorium	43
6b	5g	1038	1081	cheB_1	S_pictorium	43
6b	5g	138	181	group_9410	S_pictorium	43
6f	5g	1541	1584	group_1150	S_pictorium	43
2e	5g	382	425	group_1150	S_pictorium	43
5e	5g	1227	1270	group_4915	S_pictorium,S_humi	43
6b	5a	257	300	nuoH	S_rhizophila	43
4b	5a	380	423	catD	S_rhizophila	43
5e	5a	332	375	rnpA	S_rhizophila	43
5e	5a	510	553	trmL	S_rhizophila	43
2e	5a	546	589	gcvA_2	S_rhizophila	43
2f	5a	443	486	group_890	S_rhizophila	43
6e	5a	1378	1421	ftsY_1	S_rhizophila	43
5h	5a	1136	1179	uup	S_rhizophila	43
2f	5a	1973	2016	ftsH	S_rhizophila	43
5d	5a	1150	1193	hisC_2	S_rhizophila	43
5e	5a	586	629	kdpC	S_rhizophila	43
5f	5a	121	164	group_4417	S_rhizophila	43
5g	5a	12581	12624	ehaG	S_rhizophila	43
5h	5a	1503	1546	group_3534	S_rhizophila	43
5e	5a	369	412	ubiI_2	S_rhizophila	43
5e	5a	655	698	vanX	S_rhizophila	43
6f	5a	396	439	dsbD_2	S_rhizophila	43
3	5a	2192	2235	rpfC	S_rhizophila	43
5e	5a	316	359	rluE	S_rhizophila	43
6b	5a	882	925	group_3306	S_rhizophila,S_bentonitica	43
5e	5a	1	44	mepA	S_rhizophila,S_bentonitica	43
6b	5a	1	44	ylmA	S_rhizophila,S_bentonitica	43
2c	5a	629	672	pheT	S_rhizophila,S_bentonitica	43
5h	5g	773	816	group_1955	S_terrae	43
2f	5g	647	690	group_736	S_terrae	43
5e	5g	145	188	group_2079	S_terrae	43
2d	5g	295	338	ghrB	S_terrae	43
4a	5g	916	959	yliI	S_terrae,S_humi	43
6b	4b	120	163	fliE	Xa_albilineans	43
5e	4b	1574	1617	egtB_1	Xa_albilineans	43
2c	4b	2486	2529	alaS	Xa_albilineans	43
6g	4b	6	49	dctA	Xa_albilineans	43
1b	4b	1010	1053	cysS	Xa_albilineans	43
2f	4b	418	461	group_3687	Xa_albilineans	43
2a	4b	1179	1222	potA	Xa_albilineans	43
2f	4b	734	777	group_2244	Xa_albilineans	43
2d	4b	1039	1082	leuA	Xa_albilineans	43
2f	4b	1973	2016	ftsH	Xa_albilineans,Xa_sacchari,Xa_sontii	43
2e	2f	446	489	group_8058	Xa_alfalfae	43
5h	2f	2033	2076	group_1583	Xa_alfalfae	43
2f	2e	596	639	trxB_1	Xa_arboricola	43
4b	2e	421	464	fabG_8	Xa_arboricola	43
2e	2e	1	44	group_7061	Xa_arboricola,Xa_fragariae	43
2c	2f	794	837	group_11451	Xa_axonopodis	43
3	2f	434	477	group_5233	Xa_bromi	43
2a	2b	1	44	group_2109	Xa_campestris	43
2a	2b	736	779	group_7643	Xa_campestris	43
2f	2b	332	375	group_8623	Xa_campestris	43
4b	2b	732	775	yfiH	Xa_campestris	43
2e	2b	74	117	ganB_1	Xa_campestris	43
3	2b	778	821	bioD1	Xa_campestris	43
4b	2b	1110	1153	fkbO	Xa_campestris	43
5f	2b	545	588	trpI	Xa_campestris	43
2e	2b	1478	1521	pnbA_2	Xa_campestris	43
2f	2c	852	895	group_12918	Xa_cucurbitae	43
2f	2c	1	44	group_10393	Xa_cucurbitae	43
2c	2c	1046	1089	group_8559	Xa_cucurbitae	43
2e	2c	1478	1521	pnbA_2	Xa_cucurbitae	43
2c	2c	2568	2611	group_8052	Xa_cucurbitae	43
2e	2c	121	164	group_5050	Xa_floridensis	43
2d	2e	1071	1114	copB	Xa_fragariae	43
6b	2e	326	369	yodJ	Xa_fragariae	43
1b	2e	1199	1242	metE	Xa_fragariae	43
2d	2e	1	44	group_4580	Xa_hortorum	43
6b	2e	344	387	group_12363	Xa_hortorum	43
1a	4a	794	837	rfbD	Xa_hyacinthi	43
5g	4a	709	752	group_10181	Xa_hyacinthi	43
2c	4a	1235	1278	group_1234	Xa_hyacinthi	43
5g	4a	984	1027	pgrR_1	Xa_hyacinthi	43
2d	4a	1781	1824	fadE	Xa_hyacinthi,Xa_translucens,Xa_theicola	43
6b	2a	688	731	mltG	Xa_maliensis	43
2e	2a	74	117	ganB_1	Xa_maliensis	43
3	2a	778	821	bioD1	Xa_maliensis	43
4b	2a	1110	1153	fkbO	Xa_maliensis	43
6b	2a	2517	2560	infB	Xa_maliensis	43
6b	2a	810	853	rsmB	Xa_maliensis	43
6g	2a	279	322	group_4829	Xa_maliensis	43
2c	2a	174	217	group_6946	Xa_maliensis	43
6d	2a	1364	1407	group_775	Xa_maliensis	43
2f	2a	1118	1161	group_6520	Xa_maliensis	43
5e	2a	535	578	recG	Xa_maliensis	43
5f	2a	545	588	trpI	Xa_maliensis	43
2e	2a	1159	1202	ubiI	Xa_maliensis	43
2e	2a	869	912	group_1223	Xa_maliensis	43
5e	2a	1235	1278	tgpA	Xa_maliensis	43
5f	2a	798	841	group_2358	Xa_maliensis	43
3	2a	2192	2235	rpfC	Xa_maliensis	43
6b	2a	239	282	group_736	Xa_maliensis	43
2f	2a	1789	1832	btuB_1	Xa_maliensis	43
3	2a	1014	1057	group_2587	Xa_maliensis	43
6g	2c	2279	2322	rpfC	Xa_melonis	43
2d	2f	1	44	group_4580	Xa_nasturtii	43
2a	2f	35	78	hpxW	Xa_nasturtii	43
4b	2f	788	831	nfi	Xa_oryzae,Xa_vasicola	43
2e	2e	463	506	bprV_1	Xa_populi	43
2e	2e	1478	1521	pnbA_2	Xa_populi	43
6b	2e	524	567	group_6242	Xa_populi	43
6a	2f	130	173	fecA_1	Xa_prunicola	43
2b	4b	245	288	yedA	Xa_sacchari	43
5e	4b	1	44	group_1666	Xa_sacchari	43
2c	4b	337	380	fdhL_2	Xa_sacchari	43
5f	4b	1478	1521	nuoL	Xa_sacchari	43
5d	4b	884	927	dus	Xa_sacchari,Xa_sontii	43
2d	4b	1781	1824	fadE	Xa_sontii	43
5a	4b	779	822	exbB	Xa_sontii	43
2b	4b	1175	1218	aroB	Xa_sontii,Xa_sacchari	43
2c	4b	3167	3210	mdtB	Xa_sontii,Xa_sacchari	43
2d	4a	1310	1353	katE	Xa_theicola	43
2b	4a	245	288	yedA	Xa_theicola	43
2c	4a	225	268	trmJ	Xa_theicola	43
6b	4a	328	371	group_2563	Xa_theicola	43
2b	4a	1175	1218	aroB	Xa_theicola,Xa_translucens	43
5h	4a	414	457	pdhA	Xa_theicola,Xa_translucens	43
5g	4a	173	216	group_1532	Xa_translucens	43
6b	4a	896	939	dmlR_2	Xa_translucens	43
6a	4a	1146	1189	treA	Xa_translucens	43
5e	4a	1162	1205	rpfC	Xa_translucens	43
2c	4a	3167	3210	mdtB	Xa_translucens	43
2e	4a	648	691	group_2426	Xa_translucens	43
2e	4a	471	514	speD	Xa_translucens,Xa_hyacinthi	43
6b	4a	120	163	fliE	Xa_translucens,Xa_theicola	43
2f	4a	1973	2016	ftsH	Xa_translucens,Xa_theicola,Xa_hyacinthi	43
2f	2f	521	564	group_3853	Xa_vasicola	43
4b	2d	788	831	nfi	Xa_vesicatoria	43
2e	2d	1	44	group_8775	Xa_vesicatoria	43
5b	1a	1314	1357	hisD	Xy_taiwanensis	43
5e	1a	770	813	proB	Xy_taiwanensis	43
6g	6e	1	43	sdhC	P_arseniciresistens	42
6b	6e	976	1018	group_12336	P_arseniciresistens	42
2f	6e	1	43	lagD	P_arseniciresistens	42
5f	6e	1204	1246	group_2629	P_arseniciresistens	42
5e	6e	258	300	group_4930	P_arseniciresistens	42
4b	6e	1706	1748	dsbD_2	P_arseniciresistens	42
6a	6b	93	135	group_8845	P_broegbernensis	42
6g	6b	1286	1328	group_9343	P_broegbernensis	42
6d	6b	353	395	xylB_1	P_broegbernensis	42
6b	6b	446	488	ykfB	P_broegbernensis	42
2c	6b	955	997	xerD_2	P_broegbernensis	42
2c	6b	835	877	xerD_2	P_broegbernensis	42
2c	6b	95	137	group_827	P_broegbernensis	42
6b	6a	1491	1533	group_4766	P_composti	42
6b	6a	238	280	group_4766	P_composti	42
6b	6a	758	800	group_5319	P_composti	42
3	6a	2252	2294	bamA	P_composti	42
2f	6a	299	341	group_1923	P_composti	42
6g	6a	1	43	sdhC	P_composti	42
6b	6a	39	81	group_2573	P_composti	42
4b	6a	2279	2321	ruvB_1	P_composti	42
6e	6a	1788	1830	group_9322	P_composti	42
4a	6a	1534	1576	group_3667	P_composti	42
5a	6a	557	599	ctaE	P_composti	42
6b	6a	286	328	mrdA	P_composti	42
5b	6a	869	911	btuD_4	P_composti	42
6b	6a	1109	1151	group_7191	P_composti	42
5f	6a	1300	1342	nhaK	P_composti	42
5f	6a	412	454	cc4	P_composti	42
2f	6a	4557	4599	group_4644	P_composti	42
6f	6a	112	154	group_10476	P_composti	42
5e	6a	159	201	murE	P_composti,P_spadix	42
2c	6a	95	137	group_827	P_composti,P_spadix	42
2c	6a	53	95	group_3321	P_composti,P_spadix	42
4b	6b	3324	3366	group_4644	P_daejeonensis	42
6b	6b	417	459	group_13124	P_daejeonensis	42
5h	6b	627	669	recF	P_daejeonensis,P_koreensis,P_jiangsuensis	42
6b	6d	238	280	group_4766	P_dokdonensis	42
5e	6d	364	406	psd	P_dokdonensis	42
6e	6d	734	776	ydaD	P_dokdonensis	42
5f	6d	1193	1235	group_7466	P_dokdonensis	42
6b	6d	286	328	mrdA	P_dokdonensis	42
5f	6d	11218	11260	group_9346	P_dokdonensis	42
2c	6d	1963	2005	katG	P_dokdonensis	42
2c	6d	733	775	bamB	P_dokdonensis	42
2c	6d	912	954	thiD	P_dokdonensis	42
5g	6g	937	979	oleD_2	P_gei	42
2f	6g	1	43	gltX	P_gei	42
5g	6f	2001	2043	group_9405	P_indica	42
6d	6f	1	43	group_877	P_indica	42
6b	6f	880	922	group_10156	P_indica	42
6b	6f	238	280	group_4766	P_indica	42
2f	6f	299	341	group_1923	P_indica	42
5e	6f	1	43	mtfA	P_indica	42
2c	6f	449	491	group_3602	P_indica	42
5d	6f	1337	1379	group_1101	P_indica	42
6d	6f	1906	1948	group_1396	P_indica	42
5e	6f	258	300	group_4930	P_indica	42
2c	6f	1963	2005	katG	P_indica	42
2c	6f	137	179	group_3687	P_indica	42
6c	6f	209	251	group_3281	P_indica,P_indica	42
3	6e	409	451	opgH	P_japonensis	42
2c	6e	124	166	rhlE_1	P_japonensis	42
6d	6e	679	721	dapb3	P_japonensis	42
4a	6e	3461	3503	group_140	P_japonensis	42
6g	6e	1101	1143	group_6433	P_japonensis,P_arseniciresistens,P_mexicana	42
6e	6e	643	685	actP_2	P_japonensis,P_mexicana	42
6d	6b	598	640	fcl	P_jiangsuensis	42
5f	6b	1352	1394	group_265	P_jiangsuensis,P_broegbernensis,P_suwonensis	42
6c	6b	304	346	lepB	P_jiangsuensis,P_koreensis	42
5g	6c	937	979	oleD_2	P_kalamensis	42
6b	6c	771	813	tolC	P_kalamensis	42
2f	6c	662	704	dapb2_2	P_kalamensis	42
6g	6c	1	43	sdhC	P_kalamensis	42
6a	6c	677	719	cydB	P_kalamensis	42
5h	6c	1019	1061	group_4021	P_kalamensis	42
5h	6c	69	111	bamE	P_kalamensis	42
4a	6c	111	153	amgK	P_kalamensis	42
6d	6c	1	43	pstA	P_kalamensis	42
5a	6c	1	43	group_6024	P_kalamensis	42
6d	6c	1906	1948	group_1396	P_kalamensis	42
6g	6c	1101	1143	group_6433	P_kalamensis	42
6e	6c	2147	2189	group_2464	P_kalamensis	42
2c	6c	733	775	bamB	P_kalamensis	42
6e	6c	749	791	group_701	P_kalamensis	42
2c	6c	1	43	ligA	P_kalamensis	42
5f	6c	412	454	cc4	P_kalamensis	42
5h	6c	3465	3507	rcsC_6	P_kalamensis	42
6e	6c	1538	1580	pccB	P_kalamensis	42
2d	6c	187	229	group_3439	P_kalamensis	42
3	6c	732	774	group_3519	P_kalamensis,P_sangjuensis	42
4b	6b	1306	1348	group_848	P_kaohsiungensis	42
6g	6b	2037	2079	group_5975	P_kaohsiungensis	42
5e	6b	1	43	group_6956	P_kaohsiungensis	42
6g	6b	1862	1904	group_12321	P_kaohsiungensis,P_daejeonensis	42
6b	6b	3294	3336	group_776	P_koreensis	42
5f	6b	1	43	calB	P_koreensis	42
6e	6b	18	60	gnl	P_koreensis	42
5g	6b	1598	1640	cpdA	P_koreensis	42
5a	6b	283	325	group_8681	P_koreensis	42
4b	6e	182	224	ygfA	P_mexicana	42
6e	6e	1	43	intA_1	P_mexicana	42
3	6g	409	451	opgH	P_sacheonensis	42
5g	6g	1849	1891	group_4734	P_sacheonensis	42
5e	6g	1	43	ubiI	P_sacheonensis	42
5e	6g	1	43	lpxB	P_sacheonensis	42
5f	6g	1204	1246	group_2629	P_sacheonensis	42
6d	6g	2329	2371	group_8361	P_sacheonensis	42
2c	6g	95	137	group_827	P_sacheonensis	42
5g	6g	356	398	group_4305	P_sacheonensis	42
6b	6c	155	197	group_1749	P_sangjuensis	42
6e	6c	2647	2689	pknD_3	P_sangjuensis	42
3	6c	409	451	opgH	P_sangjuensis	42
5h	6c	954	996	group_2526	P_sangjuensis	42
2f	6c	1	43	araC	P_sangjuensis	42
5e	6c	696	738	phzF	P_sangjuensis	42
2e	6c	71	113	group_3298	P_sangjuensis	42
5e	6c	2351	2393	group_4397	P_sangjuensis	42
5f	6c	1204	1246	group_2629	P_sangjuensis	42
2f	6c	233	275	group_3214	P_sangjuensis	42
6g	6c	256	298	yphB	P_sangjuensis	42
4b	6c	176	218	bprV_2	P_sangjuensis	42
4b	6c	1410	1452	group_2079	P_sangjuensis	42
2f	6a	580	622	tgt	P_spadix	42
2f	6a	201	243	group_4374	P_spadix	42
4a	6a	144	186	gapA	P_spadix	42
5h	6a	376	418	rgtE	P_spadix	42
5a	6a	463	505	hflK	P_spadix	42
5e	6a	103	145	wzc	P_spadix	42
2f	6a	2894	2936	glnE	P_spadix	42
4b	6a	417	459	group_4417	P_spadix	42
5c	6a	1089	1131	rcsC_8	P_spadix	42
5b	6a	160	202	treZ	P_spadix	42
5h	6a	1786	1828	ccmF	P_spadix	42
5b	6a	199	241	htpG	P_spadix	42
5g	6a	210	252	leuB	P_spadix	42
6b	6b	502	544	group_13011	P_suwonensis	42
5e	6b	453	495	mdoB	P_suwonensis	42
5a	6b	1	43	group_6024	P_suwonensis	42
6c	6b	690	732	dsbC	P_suwonensis	42
6g	6b	217	259	nasE	P_suwonensis	42
5g	6b	1548	1590	group_2674	P_suwonensis	42
5e	6b	1	43	holB	P_taiwanensis	42
2f	6b	2761	2803	group_518	P_taiwanensis	42
5h	6b	153	195	group_7461	P_taiwanensis	42
6g	6b	192	234	group_10571	P_taiwanensis	42
6f	6b	129	171	group_4281	P_taiwanensis	42
6b	6b	811	853	ykfA	P_taiwanensis	42
6b	6b	75	117	ykfA	P_taiwanensis	42
5e	6b	696	738	phzF	P_taiwanensis	42
5e	6b	1069	1111	dpp5_2	P_taiwanensis	42
6c	6b	596	638	group_4090	P_taiwanensis	42
2e	6b	963	1005	xylE	P_taiwanensis	42
1b	6b	39	81	group_1107	P_taiwanensis	42
6e	6d	2647	2689	pknD_3	P_wuyuanensis	42
6e	6d	2492	2534	pknD_3	P_wuyuanensis	42
2c	6d	572	614	copB	P_wuyuanensis	42
4a	6d	157	199	ampR	P_wuyuanensis	42
6c	6d	365	407	group_11253	P_wuyuanensis	42
5g	6d	937	979	oleD_2	P_wuyuanensis	42
3	6d	732	774	group_3519	P_wuyuanensis	42
6c	6d	724	766	group_1270	P_wuyuanensis	42
6e	6d	688	730	virB1	P_wuyuanensis	42
6b	6d	519	561	rbsK_2	P_wuyuanensis	42
6c	6d	458	500	group_10860	P_wuyuanensis	42
6e	6d	2159	2201	group_140	P_wuyuanensis	42
2e	6d	87	129	hcnB	P_wuyuanensis	42
5g	6d	356	398	group_4305	P_wuyuanensis	42
5f	6d	464	506	group_4305	P_wuyuanensis	42
2d	6d	844	886	tyrB	P_wuyuanensis	42
4a	6d	2482	2524	rcsC_1	P_wuyuanensis	42
4a	6d	60	102	group_3120	P_wuyuanensis	42
6b	6g	1491	1533	group_4766	P_yeongjuensis	42
2f	6g	299	341	group_1923	P_yeongjuensis	42
6e	6g	1135	1177	group_13000	P_yeongjuensis	42
6b	6g	993	1035	dnaE2	P_yeongjuensis	42
6d	6g	580	622	dnaE2	P_yeongjuensis	42
4b	5f	2279	2321	ruvB_1	S_acidaminiphilia	42
6d	5f	1	43	pstA	S_acidaminiphilia	42
5e	5f	1	43	lpxB	S_acidaminiphilia	42
2f	5f	1	43	glnG	S_acidaminiphilia	42
5e	5f	551	593	hisC	S_acidaminiphilia	42
5e	5f	1	43	mtfA	S_acidaminiphilia,S_daejeonesis	42
5e	5f	1196	1238	yidC	S_acidaminiphilia,S_nitritriducens	42
5g	5a	1849	1891	group_4734	S_bentonitica	42
5g	5a	126	168	group_4838	S_bentonitica	42
6a	5a	525	567	group_1903	S_bentonitica	42
6b	5a	925	967	group_1951	S_bentonitica	42
5h	5a	1321	1363	group_10068	S_bentonitica	42
2e	5a	332	374	alkA	S_bentonitica	42
6b	5a	740	782	group_2473	S_bentonitica	42
5g	5a	1029	1071	group_3607	S_bentonitica	42
5c	5a	1089	1131	rcsC_8	S_bentonitica	42
5e	5a	905	947	group_6254	S_bentonitica	42
2c	5a	693	735	btuD_3	S_bentonitica	42
5b	5a	199	241	htpG	S_bentonitica	42
2d	5a	187	229	group_3439	S_bentonitica	42
5g	5a	678	720	yciK	S_bentonitica,S_rhizophila	42
5f	5a	904	946	tamB	S_bentonitica,S_rhizophila	42
5e	5a	434	476	group_961	S_bentonitica,S_rhizophila	42
5f	5a	2159	2201	group_4506	S_bentonitica,S_rhizophila,S_bentonitica	42
6d	5e	4302	4344	group_1396	S_beteli	42
5g	5b	126	168	group_4838	S_chelatiphaga	42
5e	5b	238	280	group_9753	S_chelatiphaga	42
5f	5b	2548	2590	trg_2	S_chelatiphaga	42
4a	5b	524	566	yedI	S_chelatiphaga	42
6c	5b	500	542	dhfrIII	S_chelatiphaga	42
6e	5b	194	236	group_12398	S_chelatiphaga	42
5e	5b	1	43	mtfA	S_chelatiphaga	42
6g	5b	271	313	group_7985	S_chelatiphaga	42
5e	5b	250	292	group_9757	S_chelatiphaga	42
6b	5b	440	482	ctaC	S_chelatiphaga	42
2f	5b	1	43	lagD	S_chelatiphaga	42
6d	5b	683	725	araJ	S_chelatiphaga	42
5e	5b	905	947	group_6254	S_chelatiphaga	42
5f	5b	2906	2948	group_4397	S_chelatiphaga	42
5g	5b	329	371	group_1059	S_chelatiphaga	42
5e	5b	102	144	group_2425	S_chelatiphaga	42
5h	5b	1045	1087	group_1640	S_chelatiphaga	42
5h	5b	488	530	group_7937	S_chelatiphaga	42
5g	5b	326	368	group_5943	S_chelatiphaga	42
5e	5b	434	476	group_961	S_chelatiphaga	42
5e	5b	255	297	vdcA	S_chelatiphaga	42
2f	5b	225	267	group_1172	S_chelatiphaga	42
6c	5f	500	542	dhfrIII	S_daejeonesis	42
6a	5f	940	982	group_3603	S_daejeonesis	42
6f	5f	211	253	dhaa	S_daejeonesis	42
5e	5f	102	144	group_2425	S_daejeonesis	42
6b	5f	1114	1156	egtA	S_daejeonesis,S_nitritriducens	42
5e	5e	456	498	group_14237	S_geniculata	42
5e	5h	1	43	holB	S_ginsengisoli	42
5d	5h	572	614	yqjH	S_ginsengisoli	42
5c	5h	1384	1426	xpsD	S_ginsengisoli	42
6f	5h	1305	1347	group_2044	S_ginsengisoli	42
2f	5h	1	43	lagD	S_ginsengisoli	42
5d	5h	2427	2469	group_1364	S_ginsengisoli	42
5b	5h	199	241	htpG	S_ginsengisoli	42
2c	5h	53	95	group_3321	S_ginsengisoli	42
6a	5h	446	488	group_8388	S_ginsengisoli	42
2e	5h	1197	1239	folC	S_ginsengisoli	42
5f	5h	203	245	ftsN	S_ginsengisoli	42
5e	5h	1069	1111	dpp5_2	S_ginsengisoli,S_koreensis	42
6b	5h	1	43	bar	S_ginsengisoli,S_koreensis	42
2e	5g	641	683	group_1740	S_humi	42
6c	5g	500	542	dhfrIII	S_humi	42
4a	5g	111	153	amgK	S_humi	42
6c	5g	1094	1136	group_668	S_humi	42
6b	5g	993	1035	dnaE2	S_humi	42
5e	5g	102	144	group_2425	S_humi	42
5h	5g	116	158	comM	S_humi	42
6b	5g	1114	1156	egtA	S_humi,S_pictorium	42
1b	5g	574	616	entS	S_humi,S_pictorium	42
1b	5g	1	43	ccmH	S_humi,S_terrae	42
2f	5d	201	243	group_4374	S_indicatrix	42
5b	5d	1185	1227	group_10022	S_indicatrix	42
6b	5h	238	280	group_4766	S_koreensis	42
5e	5h	364	406	psd	S_koreensis	42
5e	5h	1196	1238	yidC	S_koreensis	42
2e	5h	1676	1718	roxA	S_koreensis	42
6b	5h	93	135	trpR	S_koreensis,S_ginsengisoli	42
2f	5c	635	677	group_6124	S_lactitubi	42
5b	5c	1185	1227	group_10022	S_lactitubi	42
5a	5c	1823	1865	plcN	S_lactitubi	42
2f	5c	2163	2205	btuB_11	S_lactitubi	42
3	5c	1311	1353	kmo_2	S_lactitubi	42
6g	5c	341	383	group_6319	S_lactitubi	42
6c	5c	703	745	group_7466	S_lactitubi	42
6b	5e	1595	1637	group_8949	S_maltophilia	42
5f	5e	484	526	group_10039	S_maltophilia	42
6b	5f	362	404	yeaD	S_nitritriducens	42
6e	5f	111	153	degA	S_nitritriducens	42
5e	5f	1242	1284	rpoN_2	S_nitritriducens	42
4b	5f	1410	1452	group_2079	S_nitritriducens	42
1b	5f	1	43	ccmH	S_nitritriducens,S_daejeonesis	42
2e	3	451	493	lpxK	S_panacihumi	42
5c	3	601	643	group_9896	S_panacihumi	42
6b	3	101	143	anmK	S_panacihumi	42
6g	3	1732	1774	opgH	S_panacihumi	42
5f	3	201	243	sdhE	S_panacihumi	42
2e	3	275	317	betI_2	S_panacihumi	42
5e	3	73	115	murE	S_panacihumi	42
2c	3	124	166	rhlE_1	S_panacihumi	42
2f	3	2209	2251	group_1028	S_panacihumi	42
6b	3	355	397	group_2454	S_panacihumi	42
6b	3	925	967	group_1951	S_panacihumi	42
2e	3	46	88	gntK	S_panacihumi	42
2c	3	1	43	rsmB	S_panacihumi	42
2a	3	1574	1616	acrF	S_panacihumi	42
5h	3	1172	1214	group_8418	S_panacihumi	42
2e	3	332	374	alkA	S_panacihumi	42
2f	3	299	341	group_1923	S_panacihumi	42
2c	3	1175	1217	mepC	S_panacihumi	42
2e	3	1049	1091	czcB	S_panacihumi	42
5c	3	110	152	gpx1	S_panacihumi	42
5g	3	579	621	gpr	S_panacihumi	42
6e	3	734	776	ydaD	S_panacihumi	42
5h	3	627	669	recF	S_panacihumi	42
5e	3	97	139	yfhM	S_panacihumi	42
2e	3	71	113	group_3298	S_panacihumi	42
5c	3	1089	1131	rcsC_8	S_panacihumi	42
5e	3	361	403	dnaQ	S_panacihumi	42
5a	3	1	43	group_6024	S_panacihumi	42
5g	3	327	369	tgpA	S_panacihumi	42
5e	3	832	874	dusA	S_panacihumi	42
6a	3	229	271	fabG_1	S_panacihumi	42
5e	3	258	300	group_4930	S_panacihumi	42
4a	3	429	471	nlpD	S_panacihumi	42
5d	3	294	336	lemA	S_panacihumi	42
6b	3	1065	1107	cgt	S_panacihumi	42
5f	3	1300	1342	nhaK	S_panacihumi	42
2c	3	1	43	ligA	S_panacihumi	42
6c	3	175	217	pdeB_1	S_panacihumi	42
2f	3	222	264	group_250	S_panacihumi	42
4a	3	1469	1511	ywiE	S_panacihumi	42
5e	5e	366	408	merR1	S_pavanii	42
2f	5g	67	109	group_953	S_pictorium	42
5h	5g	326	368	cnrA	S_pictorium	42
5c	5g	272	314	group_9936	S_pictorium	42
4b	5g	1057	1099	ftsY_2	S_pictorium	42
5e	5g	1242	1284	rpoN_2	S_pictorium	42
6b	5g	1	43	bar	S_pictorium	42
5f	5a	201	243	sdhE	S_rhizophila	42
5e	5a	73	115	murE	S_rhizophila	42
6c	5a	209	251	group_3281	S_rhizophila	42
6b	5a	355	397	group_2454	S_rhizophila	42
5h	5a	817	859	group_8605	S_rhizophila	42
2f	5a	405	447	group_2566	S_rhizophila	42
4a	5a	111	153	amgK	S_rhizophila	42
5e	5a	694	736	ompW_2	S_rhizophila	42
5f	5a	140	182	group_4442	S_rhizophila	42
6e	5a	1406	1448	group_1640	S_rhizophila	42
5e	5a	343	385	group_9437	S_rhizophila	42
5e	5a	178	220	recO	S_rhizophila	42
6c	5a	304	346	lepB	S_rhizophila	42
2a	5a	351	393	qseC	S_rhizophila	42
6b	5a	1	43	bar	S_rhizophila	42
5e	5a	1051	1093	group_1122	S_rhizophila	42
6b	5a	818	860	mltB	S_rhizophila	42
2c	5a	124	166	rhlE_1	S_rhizophila,S_bentonitica	42
2c	5a	1	43	rsmB	S_rhizophila,S_bentonitica	42
2f	5a	1691	1733	group_2566	S_rhizophila,S_bentonitica	42
2f	5a	1	43	glnG	S_rhizophila,S_bentonitica	42
5e	5a	102	144	group_2425	S_rhizophila,S_bentonitica	42
5h	5g	1765	1807	dksA	S_terrae	42
6a	5g	2114	2156	acrF	S_terrae	42
4b	5g	2279	2321	ruvB_1	S_terrae	42
6a	5g	68	110	group_1275	S_terrae	42
5e	5g	258	300	group_4930	S_terrae	42
5g	5g	1057	1099	group_13355	S_terrae	42
6d	5g	683	725	araJ	S_terrae,S_humi	42
4a	4b	144	186	gapA	Xa_albilineans	42
2f	4b	431	473	ntrC	Xa_albilineans	42
6f	4b	393	435	rlmD	Xa_albilineans	42
2c	4b	137	179	group_3687	Xa_albilineans	42
1b	4b	574	616	entS	Xa_albilineans	42
2c	4b	1545	1587	pccB	Xa_albilineans	42
2f	2e	330	372	trxB_1	Xa_arboricola	42
2f	2e	932	974	group_6778	Xa_arboricola	42
2a	2e	160	202	group_8288	Xa_arboricola	42
6g	2b	2428	2470	topA	Xa_campestris	42
4b	2b	3492	3534	hypBA2	Xa_campestris	42
5g	2b	1151	1193	folC	Xa_campestris	42
5e	2f	327	369	group_8250	Xa_citri	42
5e	2c	327	369	group_8250	Xa_cucurbitae	42
1b	2c	1	43	nfi	Xa_cucurbitae	42
6c	2e	97	139	group_7549	Xa_cynarae	42
2d	2d	139	181	cynT_1	Xa_dyei	42
2e	2d	1404	1446	oprM_3	Xa_dyei	42
2c	2f	2712	2754	oar	Xa_euvesicatoria	42
2f	2e	593	635	ydhP	Xa_fragariae	42
2f	2e	1	43	group_8594	Xa_hortorum,Xa_populi	42
6b	4a	1	43	csy1	Xa_hyacinthi	42
5f	4a	768	810	yqjI	Xa_hyacinthi	42
6b	4a	2751	2793	gdh	Xa_hyacinthi	42
6f	4a	393	435	rlmD	Xa_hyacinthi,Xa_theicola	42
2a	4a	1574	1616	acrF	Xa_hyacinthi,Xa_translucens	42
6d	2a	353	395	etfB	Xa_maliensis	42
4b	2a	182	224	ygfA	Xa_maliensis	42
5b	2a	1768	1810	yagR_1	Xa_maliensis	42
4a	2a	1139	1181	infB	Xa_maliensis	42
4a	2a	1000	1042	clcB	Xa_maliensis	42
6a	2a	418	460	ycdF	Xa_maliensis	42
5d	2a	1337	1379	group_1101	Xa_maliensis	42
2f	2a	54	96	rnfH	Xa_maliensis	42
3	2a	707	749	dapb1	Xa_maliensis	42
4b	2a	1	43	group_7566	Xa_maliensis	42
4a	2a	806	848	dsbE_1	Xa_maliensis	42
2a	2c	160	202	group_8288	Xa_melonis	42
2c	2c	1322	1364	group_6415	Xa_melonis	42
2e	2f	1069	1111	kaiC	Xa_nasturtii	42
2e	2f	514	556	group_7968	Xa_phaseoli,Xa_citri	42
2d	2e	658	700	group_7419	Xa_populi	42
6b	4b	771	813	tolC	Xa_sacchari	42
2f	4b	318	360	group_9507	Xa_sacchari	42
6b	4b	785	827	treA	Xa_sacchari,Xa_sontii	42
6c	4b	972	1014	group_794	Xa_sontii	42
6c	4b	690	732	dsbC	Xa_sontii	42
6b	4b	818	860	mltB	Xa_sontii,Xa_sacchari	42
2e	4a	1	43	speE	Xa_theicola	42
6b	4a	771	813	tolC	Xa_theicola	42
6c	4a	690	732	dsbC	Xa_theicola	42
5e	4a	1069	1111	dpp5_2	Xa_theicola	42
6b	4a	286	328	mrdA	Xa_theicola	42
6d	4a	661	703	gdh	Xa_theicola	42
2e	4a	795	837	group_256	Xa_theicola	42
2e	4a	332	374	alkA	Xa_theicola,Xa_hyacinthi	42
6b	4a	785	827	treA	Xa_theicola,Xa_translucens	42
6c	4a	209	251	group_3281	Xa_translucens	42
6a	4a	162	204	group_4965	Xa_translucens	42
2f	4a	793	835	ribN_1	Xa_translucens	42
6b	4a	818	860	mltB	Xa_translucens	42
2c	4a	137	179	group_3687	Xa_translucens,Xa_hyacinthi	42
6b	4a	167	209	suhB	Xa_translucens,Xa_theicola	42
2c	4a	1545	1587	pccB	Xa_translucens,Xa_theicola	42
2f	2f	1873	1915	ssaV	Xa_vasicola	42
5f	2d	760	802	group_1104	Xa_vesicatoria	42
2c	1a	2706	2748	ileS	Xy_taiwanensis	42
6f	6e	383	424	group_2703	P_arseniciresistens	41
6b	6e	741	782	mltG	P_arseniciresistens,P_mexicana	41
5e	6e	214	255	phrA	P_arseniciresistens,P_mexicana	41
5f	6e	754	795	group_3120	P_arseniciresistens,P_mexicana	41
5f	6b	582	623	btuB_6	P_broegbernensis	41
5a	6b	8876	8917	ndvB	P_broegbernensis	41
6d	6b	993	1034	oprF	P_broegbernensis	41
5h	6b	683	724	xerD_2	P_broegbernensis	41
6d	6b	335	376	group_5868	P_broegbernensis	41
6b	6a	4172	4213	group_1399	P_composti	41
5f	6a	611	652	group_4374	P_composti	41
6b	6a	312	353	cpdA_2	P_composti	41
6c	6a	918	959	group_9911	P_composti	41
5f	6a	177	218	group_8663	P_composti	41
6f	6a	1	42	group_8663	P_composti	41
4a	6a	1952	1993	f1pep1	P_composti	41
5a	6a	1748	1789	glgX_1	P_composti	41
6b	6a	178	219	cpoB	P_composti	41
6b	6a	126	167	flgK	P_composti	41
5e	6a	844	885	oar	P_composti	41
2c	6a	411	452	recD	P_composti	41
5c	6a	112	153	group_608	P_composti	41
6g	6a	272	313	btsS	P_composti	41
5f	6a	556	597	glnE	P_composti	41
2b	6a	136	177	ctaE	P_composti	41
5g	6a	792	833	group_3021	P_composti	41
5e	6a	983	1024	group_7466	P_composti	41
5g	6a	549	590	group_2358	P_composti	41
6e	6a	363	404	fklB	P_composti	41
5g	6a	1153	1194	group_140	P_composti	41
5g	6a	2747	2788	group_140	P_composti	41
6b	6a	555	596	group_4490	P_composti	41
4a	6a	1228	1269	rcsC_1	P_composti	41
6g	6a	1019	1060	group_1546	P_composti	41
1a	6a	39	80	group_847	P_composti	41
5e	6a	1172	1213	arnT_2	P_composti,P_spadix	41
4a	6b	119	160	group_3704	P_daejeonensis	41
1a	6b	1	42	cysJ_1	P_daejeonensis,P_kaohsiungensis	41
6b	6d	372	413	betI	P_dokdonensis	41
2f	6d	2883	2924	group_147	P_dokdonensis	41
5a	6d	278	319	group_5851	P_dokdonensis	41
4a	6d	254	295	group_4451	P_dokdonensis	41
4a	6d	321	362	group_5492	P_dokdonensis	41
5h	6d	1076	1117	comEC	P_dokdonensis	41
5h	6d	478	519	holA	P_dokdonensis	41
6f	6d	203	244	group_5040	P_dokdonensis	41
4a	6d	1234	1275	ywiE	P_dokdonensis	41
5f	6d	964	1005	group_2192	P_dokdonensis	41
5h	6g	287	328	rhlE_1	P_gei	41
5h	6g	783	824	group_4329	P_gei	41
2d	6g	113	154	glyA	P_gei	41
4a	6g	1	42	sigW	P_gei	41
2c	6g	1045	1086	btuB_7	P_gei	41
6a	6f	618	659	group_10194	P_indica	41
6a	6f	3384	3425	group_10194	P_indica	41
5h	6f	1547	1588	group_9405	P_indica	41
6d	6f	429	470	group_8331	P_indica	41
2e	6f	701	742	group_4915	P_indica	41
5h	6f	1120	1161	bcr	P_indica	41
5a	6f	278	319	group_5851	P_indica	41
6g	6f	272	313	btsS	P_indica	41
5e	6f	416	457	gacA	P_indica	41
5f	6f	556	597	glnE	P_indica	41
4a	6f	321	362	group_5492	P_indica	41
3	6f	195	236	yidC	P_indica	41
1a	6f	659	700	secD	P_indica	41
5e	6f	479	520	group_1229	P_indica	41
6b	6f	328	369	group_1920	P_indica	41
6g	6f	667	708	glpG_2	P_indica	41
5f	6f	754	795	group_3120	P_indica	41
5h	6e	287	328	rhlE_1	P_japonensis	41
4a	6e	321	362	group_5492	P_japonensis	41
5f	6e	544	585	group_3679	P_japonensis	41
6d	6e	269	310	group_9332	P_japonensis	41
6d	6e	1	42	group_9332	P_japonensis	41
6e	6b	160	201	group_2566	P_jiangsuensis	41
6d	6b	626	667	gumI	P_jiangsuensis	41
5a	6b	242	283	ucpA	P_jiangsuensis	41
2f	6b	97	138	group_5876	P_jiangsuensis	41
5e	6b	1856	1897	btuB_18	P_jiangsuensis,P_daejeonensis	41
6b	6c	372	413	betI	P_kalamensis	41
5f	6c	582	623	btuB_6	P_kalamensis	41
6e	6c	1	42	group_1813	P_kalamensis	41
6a	6c	790	831	group_9857	P_kalamensis	41
2c	6c	1005	1046	group_2115	P_kalamensis	41
4b	6c	1693	1734	yigZ	P_kalamensis	41
6d	6c	1346	1387	group_2142	P_kalamensis	41
2f	6c	215	256	group_13220	P_kalamensis	41
2e	6c	872	913	group_4282	P_kalamensis	41
5f	6c	467	508	copA_1	P_kalamensis	41
6e	6c	363	404	fklB	P_kalamensis	41
2b	6b	279	320	cph2	P_koreensis	41
5h	6b	152	193	dap_3	P_koreensis	41
6b	6b	300	341	group_13075	P_koreensis	41
5g	6b	1744	1785	group_147	P_koreensis	41
6b	6b	947	988	group_1566	P_koreensis	41
6b	6e	610	651	group_9326	P_mexicana	41
2e	6e	989	1030	hpxO	P_mexicana	41
6b	6e	1359	1400	rlmL	P_mexicana	41
3	6g	258	299	group_2614	P_sacheonensis	41
4b	6g	518	559	mprA_2	P_sacheonensis	41
2f	6g	3113	3154	group_7259	P_sacheonensis	41
2d	6g	158	199	group_1202	P_sacheonensis	41
5a	6g	332	373	kdpA	P_sacheonensis	41
5h	6g	2441	2482	rcsC_10	P_sacheonensis	41
2d	6g	100	141	group_961	P_sacheonensis	41
6a	6c	125	166	group_8126	P_sangjuensis	41
6b	6c	925	966	gbpR_2	P_sangjuensis	41
6a	6c	838	879	group_460	P_sangjuensis	41
1b	6c	1	42	group_3288	P_sangjuensis	41
6g	6c	1557	1598	group_4964	P_sangjuensis	41
3	6c	195	236	yidC	P_sangjuensis	41
5e	6c	110	151	paiA	P_sangjuensis	41
5g	6c	282	323	group_2147	P_sangjuensis,P_sangjuensis	41
5d	6a	721	762	pucA	P_spadix	41
2c	6a	948	989	bcr	P_spadix	41
5f	6a	539	580	purN	P_spadix	41
5h	6a	783	824	group_4329	P_spadix	41
5a	6a	8876	8917	ndvB	P_spadix	41
6e	6a	167	208	ftsY_1	P_spadix	41
5e	6a	763	804	group_4364	P_spadix	41
5h	6a	758	799	group_1795	P_spadix	41
6d	6a	999	1040	group_5319	P_spadix	41
3	6a	612	653	group_5489	P_spadix	41
6c	6a	239	280	group_4052	P_spadix	41
2c	6a	735	776	ggt	P_spadix	41
6e	6a	476	517	btuB_21	P_spadix	41
2b	6a	743	784	egtB_2	P_spadix	41
5f	6a	397	438	group_2953	P_spadix	41
6b	6a	424	465	slt	P_spadix	41
5h	6a	478	519	holA	P_spadix	41
4b	6a	527	568	coaD	P_spadix	41
6a	6a	230	271	gumH	P_spadix	41
5a	6a	1284	1325	group_1674	P_spadix,P_composti	41
5b	6b	1881	1922	glgX_1	P_suwonensis	41
6b	6b	333	374	group_13011	P_suwonensis	41
2d	6b	158	199	group_1202	P_suwonensis	41
6c	6b	104	145	group_8837	P_taiwanensis	41
5f	6b	1075	1116	group_1362	P_taiwanensis	41
6b	6b	1576	1617	group_3780	P_taiwanensis	41
6c	6b	1265	1306	rlmN	P_taiwanensis	41
5h	6b	396	437	group_1515	P_taiwanensis	41
5h	6b	427	468	arfB	P_taiwanensis,P_suwonensis	41
6b	6d	741	782	mltG	P_wuyuanensis	41
6g	6d	674	715	prmC	P_wuyuanensis	41
5d	6d	721	762	pucA	P_wuyuanensis	41
6b	6d	714	755	rnd	P_wuyuanensis	41
2f	6d	185	226	group_704	P_wuyuanensis	41
2e	6d	989	1030	hpxO	P_wuyuanensis	41
4b	6d	52	93	mdtA_4	P_wuyuanensis	41
6e	6d	773	814	group_10470	P_wuyuanensis	41
6d	6d	1	42	group_5151	P_wuyuanensis	41
5d	6d	1	42	sigW	P_wuyuanensis	41
5g	6d	1153	1194	group_140	P_wuyuanensis	41
5g	6d	726	767	fyuA	P_wuyuanensis	41
2f	6d	1720	1761	epsE	P_wuyuanensis	41
5f	6d	754	795	group_3120	P_wuyuanensis	41
6b	6d	569	610	group_7658	P_wuyuanensis,P_dokdonensis	41
6g	6d	1603	1644	group_6254	P_wuyuanensis,P_dokdonensis	41
4a	6g	650	691	fecR	P_yeongjuensis	41
6e	6g	386	427	mdoG	P_yeongjuensis	41
4a	6g	1952	1993	f1pep1	P_yeongjuensis	41
6b	6g	159	200	group_11846	P_yeongjuensis	41
6c	6g	687	728	group_9308	P_yeongjuensis	41
6b	6g	741	782	mltG	P_yeongjuensis,P_gei	41
5h	6g	1120	1161	bcr	P_yeongjuensis,P_sacheonensis	41
5e	6g	1865	1906	cnrA	P_yeongjuensis,P_sacheonensis	41
2c	5f	246	287	tag	S_acidaminiphilia	41
6b	5f	1778	1819	nrdA	S_acidaminiphilia	41
2d	5f	1074	1115	apaH	S_acidaminiphilia	41
4a	5f	119	160	group_3704	S_acidaminiphilia	41
6c	5f	1098	1139	mdtD	S_acidaminiphilia	41
6e	5a	808	849	pstB_2	S_bentonitica	41
6b	5a	308	349	parB	S_bentonitica	41
4a	5a	462	503	group_1768	S_bentonitica	41
5e	5a	1453	1494	nnr	S_bentonitica	41
6d	5a	667	708	puuD	S_bentonitica	41
5e	5a	1	42	group_10300	S_bentonitica	41
5b	5a	1773	1814	group_5106	S_bentonitica	41
5e	5a	338	379	btuB_5	S_bentonitica	41
6b	5a	882	923	flgJ	S_bentonitica	41
5e	5a	322	363	group_1824	S_bentonitica	41
6a	5a	89	130	cheW_3	S_bentonitica	41
6g	5a	494	535	group_2198	S_bentonitica	41
4b	5a	68	109	ytnP	S_bentonitica	41
2f	5a	693	734	group_7557	S_bentonitica	41
5d	5a	1	42	sigW	S_bentonitica	41
6b	5a	303	344	group_8681	S_bentonitica	41
6c	5a	1098	1139	mdtD	S_bentonitica	41
2c	5a	948	989	bcr	S_bentonitica,S_rhizophila	41
5g	5a	360	401	group_9457	S_bentonitica,S_rhizophila	41
5e	5a	959	1000	rnd	S_bentonitica,S_rhizophila	41
6b	5a	328	369	group_1920	S_bentonitica,S_rhizophila	41
5d	5a	726	767	pnbA	S_bentonitica,S_rhizophila,S_bentonitica	41
5g	5e	1	42	group_12757	S_beteli	41
6e	5b	79	120	group_8331	S_chelatiphaga	41
6b	5b	569	610	group_7658	S_chelatiphaga	41
5g	5b	282	323	group_2147	S_chelatiphaga	41
3	5b	119	160	rbsR	S_chelatiphaga	41
5f	5b	1333	1374	group_6318	S_chelatiphaga	41
5f	5b	811	852	group_6318	S_chelatiphaga	41
5g	5b	360	401	group_9457	S_chelatiphaga	41
6b	5b	1198	1239	yihS	S_chelatiphaga	41
4b	5b	442	483	creD	S_chelatiphaga	41
2e	5b	1470	1511	pilQ	S_chelatiphaga	41
6a	5b	2138	2179	ruvB_1	S_chelatiphaga	41
5h	5b	416	457	rnhA	S_chelatiphaga	41
3	5b	128	169	murB	S_chelatiphaga	41
4b	5b	77	118	ctaC	S_chelatiphaga	41
6g	5b	494	535	group_2198	S_chelatiphaga	41
6b	5b	276	317	puuB_2	S_chelatiphaga	41
5e	5b	1	42	group_4442	S_chelatiphaga	41
6c	5b	562	603	group_8604	S_chelatiphaga	41
5c	5b	477	518	rpoN_2	S_chelatiphaga	41
2f	5b	750	791	group_1229	S_chelatiphaga	41
5e	5b	479	520	group_1229	S_chelatiphaga	41
4a	5b	2282	2323	group_6117	S_chelatiphaga	41
6g	5b	716	757	leuB	S_chelatiphaga	41
5e	5f	492	533	group_10068	S_daejeonesis	41
5g	5f	11474	11515	group_10886	S_daejeonesis	41
6b	5f	224	265	gpmA	S_daejeonesis	41
4b	5f	68	109	ytnP	S_daejeonesis	41
4a	5f	243	284	group_3924	S_daejeonesis	41
6b	5f	714	755	rnd	S_daejeonesis,S_acidaminiphilia	41
2b	5f	733	774	group_847	S_daejeonesis,S_acidaminiphilia	41
2e	5f	895	936	btsR_2	S_daejeonesis,S_acidaminiphilia,S_daejeonesis	41
5f	5h	155	196	truA	S_ginsengisoli	41
6b	5h	950	991	parB	S_ginsengisoli	41
4b	5h	83	124	resA_1	S_ginsengisoli	41
6b	5h	94	135	apaG	S_ginsengisoli	41
4b	5h	518	559	mprA_2	S_ginsengisoli	41
6e	5h	170	211	soj_1	S_ginsengisoli	41
6a	5h	1	42	group_2806	S_ginsengisoli	41
5d	5h	217	258	group_1234	S_ginsengisoli	41
6d	5h	1707	1748	group_1787	S_ginsengisoli	41
5e	5h	1191	1232	cpdA	S_ginsengisoli	41
5g	5h	1461	1502	dpp5_2	S_ginsengisoli	41
6d	5h	1	42	group_9332	S_ginsengisoli	41
4b	5h	527	568	coaD	S_ginsengisoli	41
6b	5h	521	562	group_961	S_ginsengisoli	41
6f	5h	565	606	group_2153	S_ginsengisoli	41
1a	5h	39	80	group_847	S_ginsengisoli	41
2e	5g	660	701	rfbA	S_humi	41
5f	5g	40	81	ribBA	S_humi	41
2c	5g	246	287	tag	S_humi	41
4b	5g	871	912	group_3171	S_humi	41
6d	5g	301	342	group_6436	S_humi	41
2f	5g	29	70	dmlR_2	S_humi	41
4a	5g	846	887	group_4021	S_humi	41
6b	5g	569	610	pstS_1	S_humi	41
2e	5g	3534	3575	dnaE2	S_humi	41
5g	5g	1412	1453	group_9751	S_humi	41
5h	5g	962	1003	hemA	S_humi	41
6a	5g	2138	2179	ruvB_1	S_humi,S_terrae	41
5a	5d	898	939	group_12696	S_indicatrix	41
5b	5d	1130	1171	group_12000	S_indicatrix	41
4a	5d	747	788	pdxK	S_indicatrix	41
6b	5h	846	887	btsR_1	S_koreensis	41
6b	5h	224	265	gpmA	S_koreensis	41
6b	5h	589	630	lpxD	S_koreensis,S_ginsengisoli	41
4a	5c	1	42	topB	S_lactitubi	41
6d	5c	1077	1118	group_7466	S_lactitubi	41
5g	5e	2176	2217	btuB_14	S_maltophilia	41
5d	5e	563	604	group_12619	S_maltophilia	41
6d	5f	1707	1748	group_1787	S_nitritriducens	41
5a	5f	1	42	group_9376	S_nitritriducens	41
3	5f	128	169	murB	S_nitritriducens,S_acidaminiphilia	41
2f	5f	301	342	nudL	S_nitritriducens,S_acidaminiphilia	41
2b	3	279	320	cph2	S_panacihumi	41
5e	3	1172	1213	arnT_2	S_panacihumi	41
5e	3	396	437	group_4449	S_panacihumi	41
4a	3	462	503	group_1768	S_panacihumi	41
4a	3	164	205	pucA	S_panacihumi	41
6c	3	919	960	yfiF	S_panacihumi	41
5a	3	1748	1789	glgX_1	S_panacihumi	41
6b	3	126	167	flgK	S_panacihumi	41
2f	3	2883	2924	group_147	S_panacihumi	41
5e	3	763	804	group_4364	S_panacihumi	41
2c	3	1005	1046	group_2115	S_panacihumi	41
5e	3	959	1000	rnd	S_panacihumi	41
6b	3	714	755	rnd	S_panacihumi	41
4a	3	254	295	group_4451	S_panacihumi	41
6b	3	1	42	sasA_1	S_panacihumi	41
2c	3	1781	1822	cheW_3	S_panacihumi	41
6d	3	1707	1748	group_1787	S_panacihumi	41
2c	3	263	304	group_1684	S_panacihumi	41
5a	3	332	373	kdpA	S_panacihumi	41
2e	3	808	849	bpt	S_panacihumi	41
2f	3	750	791	group_1229	S_panacihumi	41
6b	3	303	344	group_8681	S_panacihumi	41
2c	3	126	167	lpxL	S_panacihumi	41
2d	3	317	358	lpxD	S_panacihumi	41
2f	3	1720	1761	epsE	S_panacihumi	41
6b	3	521	562	group_961	S_panacihumi	41
2d	3	100	141	group_961	S_panacihumi	41
6f	3	565	606	group_2153	S_panacihumi	41
4a	3	647	688	group_2153	S_panacihumi	41
6c	3	1265	1306	rlmN	S_panacihumi	41
6d	3	3201	3242	group_5495	S_panacihumi	41
2f	3	988	1029	ywiE	S_panacihumi	41
2e	3	290	331	group_2244	S_panacihumi	41
6b	3	312	353	cpdA_2	S_panacihumi,S_panacihumi	41
6b	3	1359	1400	rlmL	S_panacihumi,S_panacihumi	41
5d	5e	370	411	group_11565	S_pavanii	41
5e	5e	304	345	group_12650	S_pavanii	41
6e	5g	990	1031	uvrC	S_pictorium	41
5h	5g	671	712	uvrC	S_pictorium	41
5a	5g	685	726	eptA_2	S_pictorium	41
6b	5g	809	850	yfcG_1	S_pictorium	41
2b	5g	136	177	ctaE	S_pictorium	41
2f	5g	301	342	nudL	S_pictorium	41
5h	5g	943	984	group_1545	S_pictorium	41
6d	5g	1	42	flgD	S_pictorium,S_humi	41
5e	5g	944	985	ftsN	S_pictorium,S_terrae	41
5g	5a	2176	2217	btuB_14	S_rhizophila	41
4b	5a	83	124	resA_1	S_rhizophila	41
5e	5a	103	144	group_1197	S_rhizophila	41
2b	5a	919	960	pcaF	S_rhizophila	41
6a	5a	2138	2179	ruvB_1	S_rhizophila	41
5e	5a	379	420	group_6835	S_rhizophila	41
5e	5a	1563	1604	group_4763	S_rhizophila	41
6e	5a	930	971	kdgK	S_rhizophila	41
2c	5a	1781	1822	cheW_3	S_rhizophila	41
2f	5a	27	68	group_931	S_rhizophila	41
6e	5a	1985	2026	dxs_1	S_rhizophila	41
5e	5a	1229	1270	puuC	S_rhizophila	41
5e	5a	584	625	puuC	S_rhizophila	41
5b	5a	508	549	group_1364	S_rhizophila	41
5f	5a	655	696	group_9074	S_rhizophila	41
5c	5a	477	518	rpoN_2	S_rhizophila	41
2f	5a	750	791	group_1229	S_rhizophila	41
5e	5a	1396	1437	epsF_2	S_rhizophila	41
4a	5a	1	42	group_736	S_rhizophila	41
6e	5a	839	880	apaH_2	S_rhizophila	41
5e	5a	535	576	lolD_2	S_rhizophila	41
6e	5a	121	162	sigV	S_rhizophila	41
6b	5a	714	755	rnd	S_rhizophila,S_bentonitica	41
4b	5a	863	904	group_3110	S_rhizophila,S_bentonitica	41
4a	5a	2282	2323	group_6117	S_rhizophila,S_bentonitica	41
2e	5g	221	262	group_2455	S_terrae	41
5h	5g	186	227	egtB_1	S_terrae	41
2f	5g	1937	1978	rnr	S_terrae	41
2e	5g	883	924	tolB_3	S_terrae	41
5e	5g	338	379	btuB_5	S_terrae	41
5c	5g	477	518	rpoN_2	S_terrae	41
2b	5g	733	774	group_847	S_terrae	41
6a	4b	1362	1403	group_4374	Xa_albilineans	41
6b	4b	335	376	nreC	Xa_albilineans	41
2f	4b	29	70	dmlR_2	Xa_albilineans	41
2b	4b	919	960	pcaF	Xa_albilineans	41
2e	4b	320	361	psd	Xa_albilineans	41
6b	4b	1576	1617	group_3780	Xa_albilineans	41
6b	4b	424	465	slt	Xa_albilineans	41
2f	4b	1366	1407	pepO_2	Xa_albilineans	41
6e	4b	1049	1090	yhdG_2	Xa_albilineans	41
5f	4b	2019	2060	tgpA	Xa_albilineans,Xa_sacchari	41
5h	4b	396	437	group_1515	Xa_albilineans,Xa_sacchari,Xa_sontii	41
2b	2e	233	274	group_9025	Xa_arboricola	41
2f	2e	374	415	group_7590	Xa_arboricola	41
2f	2e	6229	6270	group_205	Xa_arboricola	41
2e	2f	234	275	group_114	Xa_axonopodis	41
2d	2f	374	415	prpR	Xa_bromi	41
4a	2f	2399	2440	group_203	Xa_bromi	41
3	2b	725	766	group_9516	Xa_campestris	41
2e	2b	1724	1765	group_8655	Xa_campestris	41
2f	2b	319	360	group_7420	Xa_campestris	41
4a	2b	131	172	pheA	Xa_campestris	41
2e	2c	72	113	pobA	Xa_codiaei	41
2f	2c	1	42	xylC	Xa_codiaei	41
4a	2e	1	42	group_6950	Xa_cynarae	41
4a	2d	545	586	mshA_2	Xa_dyei	41
2a	2d	1117	1158	group_6692	Xa_dyei	41
6e	2d	622	663	group_3467	Xa_dyei,Xa_vesicatoria	41
6f	2e	1019	1060	motB_2	Xa_fragariae	41
2f	2e	1396	1437	group_7866	Xa_fragariae	41
2f	2e	270	311	group_1433	Xa_hortorum	41
6g	4a	591	632	group_460	Xa_hyacinthi	41
6a	4a	704	745	group_460	Xa_hyacinthi	41
6d	4a	1904	1945	group_11025	Xa_hyacinthi	41
6b	4a	861	902	rpfC	Xa_hyacinthi,Xa_theicola	41
4a	2a	545	586	mshA_2	Xa_maliensis	41
5f	2a	539	580	purN	Xa_maliensis	41
4a	2a	2661	2702	group_4329	Xa_maliensis	41
2c	2a	215	256	group_3873	Xa_maliensis	41
2e	2a	672	713	macB	Xa_maliensis	41
2c	2a	2012	2053	dapb2_2	Xa_maliensis	41
6b	2a	450	491	algC_2	Xa_maliensis	41
4a	2a	119	160	group_3704	Xa_maliensis	41
2d	2a	158	199	group_1202	Xa_maliensis	41
4b	2a	1	42	smc_2	Xa_maliensis	41
6a	2a	1	42	ampG	Xa_maliensis	41
6b	2a	237	278	group_1853	Xa_maliensis	41
5a	2a	1601	1642	cheA_1	Xa_maliensis	41
5d	2a	309	350	dapb1	Xa_maliensis	41
2a	2c	161	202	group_7179	Xa_melonis	41
2c	2c	1	42	group_14336	Xa_melonis	41
4b	2c	77	118	ctaC	Xa_melonis	41
2d	2f	156	197	gph_3	Xa_nasturtii	41
2e	2f	434	475	proP_3	Xa_nasturtii	41
2d	2f	311	352	pcaK	Xa_oryzae	41
2e	2f	986	1027	folE2	Xa_phaseoli	41
1b	2f	2288	2329	ligA	Xa_phaseoli	41
2e	2e	790	831	group_173	Xa_populi	41
2f	2e	1	42	group_9261	Xa_populi	41
2f	2e	464	505	esiB	Xa_populi	41
2d	2f	227	268	group_8574	Xa_prunicola,Xa_oryzae	41
5e	4b	1137	1178	dpp5	Xa_sacchari	41
6e	4b	930	971	kdgK	Xa_sacchari	41
5e	4b	110	151	paiA	Xa_sacchari	41
6b	4b	3534	3575	gdh	Xa_sacchari,Xa_albilineans,Xa_sontii	41
6d	4b	301	342	group_6436	Xa_sacchari,Xa_sontii	41
5h	4b	300	341	group_3510	Xa_sontii	41
3	4b	119	160	rbsR	Xa_sontii	41
6c	4a	1533	1574	group_668	Xa_theicola	41
6c	4a	1265	1306	rlmN	Xa_theicola	41
2f	4a	1366	1407	pepO_2	Xa_theicola	41
2a	4a	862	903	glpR	Xa_theicola,Xa_translucens	41
2f	4a	440	481	rebH_1	Xa_translucens	41
6e	4a	930	971	kdgK	Xa_translucens	41
2d	4a	113	154	glyA	Xa_translucens	41
6d	4a	3201	3242	group_5495	Xa_translucens	41
6d	4a	301	342	group_6436	Xa_translucens,Xa_theicola	41
5f	4a	2019	2060	tgpA	Xa_translucens,Xa_theicola	41
2f	2d	464	505	esiB	Xa_vesicatoria	41
5e	2d	1	42	group_6718	Xa_vesicatoria	41
5e	6e	269	309	group_1628	P_arseniciresistens	40
6b	6e	726	766	ves	P_arseniciresistens	40
2f	6e	2259	2299	group_1456	P_arseniciresistens	40
5e	6e	1186	1226	group_1101	P_arseniciresistens	40
5e	6e	639	679	rarD	P_arseniciresistens,P_mexicana	40
5f	6b	235	275	group_10898	P_broegbernensis	40
2e	6b	2798	2838	group_1364	P_broegbernensis	40
6e	6b	1249	1289	group_603	P_broegbernensis	40
3	6b	1347	1387	cgt	P_broegbernensis	40
6b	6b	687	727	group_13876	P_broegbernensis	40
1a	6b	256	296	sasA_4	P_broegbernensis,P_jiangsuensis	40
6g	6a	260	300	group_9038	P_composti	40
6b	6a	279	319	group_3135	P_composti	40
4a	6a	735	775	shlB	P_composti	40
5g	6a	53	93	oxlT	P_composti	40
5f	6a	651	691	czcC	P_composti	40
5f	6a	163	203	group_5308	P_composti	40
5e	6a	639	679	rarD	P_composti	40
2e	6a	864	904	rarD	P_composti	40
2f	6a	1387	1427	group_140	P_composti	40
2f	6a	1259	1299	group_140	P_composti	40
6d	6a	73	113	group_8619	P_composti	40
2e	6a	461	501	sucA	P_composti	40
6b	6a	4516	4556	group_4644	P_composti	40
5h	6a	1333	1373	group_6956	P_composti	40
5e	6a	381	421	group_3409	P_composti,P_composti	40
5g	6a	296	336	group_890	P_composti,P_spadix	40
2c	6b	1	41	arnT_2	P_daejeonensis	40
2e	6d	167	207	group_732	P_dokdonensis	40
4b	6d	735	775	oleD	P_dokdonensis	40
5e	6d	1154	1194	obg	P_dokdonensis	40
5e	6d	526	566	recD	P_dokdonensis	40
1b	6d	1	41	pstB	P_dokdonensis	40
6e	6d	1487	1527	dtpD	P_dokdonensis	40
6c	6d	1074	1114	cydB	P_dokdonensis	40
2e	6d	1	41	group_2943	P_dokdonensis	40
5e	6d	868	908	ftsY_2	P_dokdonensis	40
5h	6d	284	324	ftsB	P_dokdonensis	40
6b	6d	726	766	ves	P_dokdonensis,P_wuyuanensis	40
6e	6g	520	560	group_4329	P_gei	40
2e	6g	697	737	alaS	P_gei	40
2a	6g	294	334	group_2573	P_gei	40
6d	6g	176	216	group_3704	P_gei	40
2f	6g	1227	1267	group_3704	P_gei	40
1b	6g	1501	1541	tycC	P_gei	40
5h	6g	284	324	ftsB	P_gei	40
5a	6g	553	593	sad	P_gei,P_yeongjuensis	40
6g	6f	82	122	group_10847	P_indica	40
6b	6f	238	278	mepH	P_indica	40
1a	6f	539	579	fhaC	P_indica	40
2c	6f	448	488	group_4734	P_indica	40
6b	6f	383	423	group_5139	P_indica	40
5e	6f	1056	1096	group_2051	P_indica	40
6a	6f	287	327	group_6219	P_indica	40
6d	6f	556	596	group_4829	P_indica	40
1b	6f	1	41	pstB	P_indica	40
4a	6f	326	366	group_2573	P_indica	40
2a	6f	294	334	group_2573	P_indica	40
5e	6f	639	679	rarD	P_indica	40
6b	6f	902	942	uctC	P_indica	40
6b	6f	1	41	ftsQ	P_indica	40
2e	6f	2798	2838	group_1364	P_indica	40
6e	6f	860	900	group_6254	P_indica	40
2d	6f	1081	1121	group_2629	P_indica	40
6b	6f	817	857	group_6024	P_indica	40
2f	6f	1044	1084	steT	P_indica	40
5e	6f	29	69	ufaA1	P_indica	40
6e	6f	41	81	group_10824	P_indica	40
5c	6e	1954	1994	rhlE_1	P_japonensis	40
1b	6e	1	41	pstB	P_japonensis	40
2e	6e	2798	2838	group_1364	P_japonensis	40
5f	6e	168	208	ywrD	P_japonensis	40
1b	6e	1695	1735	glyS	P_japonensis	40
6d	6e	1872	1912	group_1349	P_japonensis	40
5e	6b	1960	2000	group_2431	P_jiangsuensis	40
5f	6b	221	261	calB	P_jiangsuensis	40
2c	6b	1076	1116	group_5886	P_jiangsuensis	40
6e	6b	1	41	pbpE	P_jiangsuensis	40
6b	6c	383	423	group_5139	P_kalamensis	40
6b	6c	1060	1100	group_5319	P_kalamensis	40
6b	6c	1222	1262	acp	P_kalamensis	40
4a	6c	1214	1254	dapb2_2	P_kalamensis	40
6b	6c	784	824	ves	P_kalamensis	40
5e	6c	1493	1533	group_4397	P_kalamensis	40
4a	6c	537	577	dsbB	P_kalamensis	40
6b	6c	1041	1081	group_2464	P_kalamensis	40
6b	6c	777	817	holA	P_kalamensis	40
6f	6c	459	499	group_701	P_kalamensis	40
2c	6c	324	364	pilA	P_kalamensis	40
6b	6c	137	177	group_8321	P_kalamensis,P_sangjuensis	40
6e	6b	2084	2124	group_1532	P_kaohsiungensis	40
5f	6b	605	645	puuB_2	P_kaohsiungensis	40
5c	6b	149	189	btuB_14	P_koreensis	40
6g	6b	603	643	fdhD	P_koreensis	40
6b	6b	1	41	group_10892	P_koreensis	40
6b	6b	1400	1440	group_13053	P_koreensis	40
6e	6b	237	277	group_11267	P_koreensis	40
5f	6e	221	261	glpE_1	P_mexicana	40
6a	6e	102	142	bicA	P_mexicana	40
5e	6e	381	421	group_3409	P_mexicana,P_japonensis	40
6e	6e	138	178	actP_2	P_mexicana,P_japonensis	40
1a	6g	256	296	sasA_4	P_sacheonensis	40
5e	6g	1056	1096	group_2051	P_sacheonensis	40
6a	6g	413	453	group_460	P_sacheonensis	40
6b	6g	902	942	uctC	P_sacheonensis	40
4b	6g	812	852	group_5587	P_sacheonensis	40
4a	6g	525	565	group_827	P_sacheonensis	40
6b	6g	777	817	holA	P_sacheonensis,P_yeongjuensis	40
6d	6c	1248	1288	pknD_3	P_sangjuensis	40
2f	6c	2943	2983	group_147	P_sangjuensis	40
6a	6c	797	837	group_460	P_sangjuensis	40
2c	6c	62	102	cytR_1	P_sangjuensis	40
4b	6c	1024	1064	yjfF	P_sangjuensis	40
6g	6c	1588	1628	group_3519	P_sangjuensis	40
2f	6c	234	274	coq7	P_sangjuensis	40
6b	6c	817	857	group_6024	P_sangjuensis	40
4a	6c	277	317	group_10165	P_sangjuensis	40
6b	6c	411	451	group_9637	P_sangjuensis	40
5e	6c	1036	1076	group_2244	P_sangjuensis	40
6b	6a	49	89	trxA_1	P_spadix	40
5f	6a	352	392	group_1028	P_spadix	40
5a	6a	1220	1260	group_848	P_spadix	40
6b	6a	1081	1121	group_4910	P_spadix	40
5a	6a	3955	3995	ndvB	P_spadix	40
6b	6a	741	781	group_9640	P_spadix	40
5f	6a	221	261	glpE_1	P_spadix	40
4a	6a	354	394	fdm	P_spadix	40
5h	6a	27	67	group_1197	P_spadix	40
5h	6a	828	868	rluC_2	P_spadix	40
5e	6a	620	660	group_3636	P_spadix	40
2f	6a	2259	2299	group_1456	P_spadix	40
4b	6a	318	358	yliI	P_spadix	40
2b	6a	802	842	pgdA	P_spadix	40
5e	6a	1	41	phoB_1	P_spadix	40
5f	6a	469	509	group_4397	P_spadix	40
6a	6a	1278	1318	ampG	P_spadix	40
5f	6a	329	369	pgi	P_spadix	40
6e	6a	570	610	fklB	P_spadix	40
4a	6a	525	565	group_827	P_spadix	40
2a	6a	546	586	rcsC_2	P_spadix	40
2c	6a	1468	1508	group_5489	P_spadix,P_composti	40
5e	6a	1444	1484	rlmL	P_spadix,P_composti	40
2e	6b	2273	2313	group_848	P_suwonensis	40
4b	6b	1024	1064	yjfF	P_suwonensis	40
5g	6b	826	866	group_2547	P_suwonensis	40
4a	6b	921	961	group_1872	P_suwonensis	40
5e	6b	753	793	group_995	P_suwonensis	40
6e	6b	145	185	group_2092	P_taiwanensis	40
6a	6b	962	1002	group_4281	P_taiwanensis	40
6a	6b	327	367	moaC	P_taiwanensis	40
5f	6b	469	509	group_4397	P_taiwanensis	40
6e	6b	1541	1581	group_10165	P_taiwanensis	40
5c	6b	1	41	group_2608	P_taiwanensis	40
5f	6b	168	208	ywrD	P_taiwanensis	40
6g	6b	1	41	natB	P_taiwanensis	40
6d	6d	346	386	group_11248	P_wuyuanensis	40
6b	6d	1081	1121	group_4910	P_wuyuanensis	40
2e	6d	70	110	mupP	P_wuyuanensis	40
6g	6d	603	643	fdhD	P_wuyuanensis	40
5g	6d	678	718	group_1262	P_wuyuanensis	40
6d	6d	388	428	group_8834	P_wuyuanensis	40
5f	6d	1298	1338	dpp5_2	P_wuyuanensis	40
5c	6d	3787	3827	rcsC_1	P_wuyuanensis	40
6e	6d	41	81	group_10824	P_wuyuanensis	40
6d	6d	1872	1912	group_1349	P_wuyuanensis	40
6b	6g	383	423	group_5139	P_yeongjuensis	40
5e	6g	546	586	group_4493	P_yeongjuensis	40
2e	6g	3598	3638	group_147	P_yeongjuensis	40
6d	6g	556	596	group_4829	P_yeongjuensis	40
5b	6g	1	41	group_7913	P_yeongjuensis	40
6c	6g	858	898	ydhF	P_yeongjuensis	40
6e	6g	923	963	ccoP2	P_yeongjuensis	40
2e	6g	227	267	typA	P_yeongjuensis	40
6d	6g	408	448	group_11271	P_yeongjuensis	40
5c	5f	932	972	group_2960	S_acidaminiphilia	40
6g	5f	620	660	lolA	S_acidaminiphilia	40
5e	5f	2264	2304	polA_2	S_acidaminiphilia	40
6b	5f	383	423	group_7454	S_acidaminiphilia	40
2f	5f	1227	1267	group_3704	S_acidaminiphilia	40
2e	5f	1270	1310	group_668	S_acidaminiphilia	40
5f	5f	168	208	ywrD	S_acidaminiphilia	40
5h	5f	1333	1373	group_6956	S_acidaminiphilia	40
5e	5f	1	41	group_7913	S_acidaminiphilia,S_nitritriducens,S_daejeonesis	40
2f	5e	1432	1472	group_662	S_africana	40
6b	5a	915	955	kefC_1	S_bentonitica	40
6b	5a	924	964	group_7461	S_bentonitica	40
6e	5a	816	856	mcpQ	S_bentonitica	40
6b	5a	726	766	ves	S_bentonitica	40
5h	5a	1419	1459	group_8330	S_bentonitica	40
2c	5a	776	816	group_1803	S_bentonitica	40
4b	5a	812	852	group_5587	S_bentonitica	40
2e	5a	1270	1310	group_668	S_bentonitica	40
5h	5a	463	503	group_8644	S_bentonitica	40
6b	5a	380	420	group_8644	S_bentonitica	40
2e	5a	2798	2838	group_1364	S_bentonitica,S_rhizophila	40
5b	5a	316	356	group_4442	S_bentonitica,S_rhizophila	40
5c	5a	245	285	group_4673	S_bentonitica,S_rhizophila	40
6e	5a	972	1012	kynU	S_bentonitica,S_rhizophila	40
5h	5b	246	286	aspC	S_chelatiphaga	40
5e	5b	806	846	hutI_3	S_chelatiphaga	40
6b	5b	1392	1432	gabP	S_chelatiphaga	40
5g	5b	296	336	group_890	S_chelatiphaga	40
5e	5b	231	271	group_6318	S_chelatiphaga	40
2e	5b	3598	3638	group_147	S_chelatiphaga	40
2e	5b	1972	2012	group_11582	S_chelatiphaga	40
5g	5b	675	715	group_9457	S_chelatiphaga	40
5e	5b	413	453	group_1072	S_chelatiphaga	40
5e	5b	526	566	recD	S_chelatiphaga	40
5g	5b	98	138	rnk	S_chelatiphaga	40
6g	5b	1	41	group_12401	S_chelatiphaga	40
5e	5b	299	339	group_8330	S_chelatiphaga	40
5h	5b	1419	1459	group_8330	S_chelatiphaga	40
5c	5b	713	753	rsmG	S_chelatiphaga	40
5e	5b	1186	1226	group_1101	S_chelatiphaga	40
5e	5b	191	231	group_6024	S_chelatiphaga	40
5e	5b	982	1022	group_1229	S_chelatiphaga	40
5e	5b	358	398	group_9207	S_chelatiphaga	40
5c	5b	245	285	group_4673	S_chelatiphaga	40
3	5b	143	183	group_12404	S_chelatiphaga	40
2c	5b	167	207	rsbT	S_chelatiphaga	40
6c	5b	153	193	group_2076	S_chelatiphaga	40
5e	5b	734	774	group_1122	S_chelatiphaga	40
4b	5b	631	671	egtD	S_chelatiphaga	40
5h	5b	463	503	group_8644	S_chelatiphaga	40
5f	5f	8981	9021	group_10886	S_daejeonesis	40
6b	5f	1240	1280	group_7472	S_daejeonesis	40
6f	5h	253	293	group_3199	S_ginsengisoli	40
5e	5h	269	309	group_1628	S_ginsengisoli	40
6g	5h	221	261	rluC_2	S_ginsengisoli	40
4a	5h	542	582	flgL	S_ginsengisoli	40
5f	5h	1394	1434	group_1364	S_ginsengisoli	40
6a	5h	567	607	group_8388	S_ginsengisoli	40
6a	5h	1026	1066	ywiE	S_ginsengisoli	40
5e	5h	734	774	group_1122	S_ginsengisoli	40
5e	5h	793	833	rseP	S_ginsengisoli	40
2f	5h	408	448	pilQ	S_ginsengisoli,S_koreensis	40
5e	5h	1602	1642	dpp5_2	S_ginsengisoli,S_koreensis	40
6b	5h	697	737	dap_2	S_ginsengisoli,S_koreensis	40
5a	5e	282	322	group_7529	S_hibiscicola	40
2f	5e	1078	1118	eptA	S_hibiscicola	40
6a	5g	1001	1041	maeB	S_humi	40
5a	5g	1220	1260	group_848	S_humi	40
6a	5g	287	327	group_6219	S_humi	40
6e	5g	70	110	group_1787	S_humi	40
6b	5g	583	623	group_2674	S_humi	40
5g	5g	299	339	group_9907	S_humi	40
5h	5g	1333	1373	group_6956	S_humi	40
6b	5g	383	423	group_7454	S_humi,S_pictorium	40
5h	5g	1813	1853	cph2	S_humi,S_pictorium,S_terrae	40
6g	5g	620	660	lolA	S_humi,S_terrae	40
5e	5d	386	426	group_11085	S_indicatrix	40
5f	5d	857	897	group_8016	S_indicatrix	40
6d	5h	285	325	mhpA	S_koreensis	40
5g	5h	312	352	estD	S_koreensis	40
6b	5h	874	914	rarD	S_koreensis	40
6b	5h	545	585	yidC	S_koreensis	40
2e	5h	17	57	mrdA	S_koreensis	40
2e	5h	719	759	ywiE	S_koreensis	40
4b	5c	119	159	group_3939	S_lactitubi	40
5e	5c	521	561	group_12024	S_lactitubi	40
2e	5f	167	207	group_732	S_nitritriducens	40
2e	5f	117	157	group_5046	S_nitritriducens	40
5h	5f	151	191	group_2581	S_nitritriducens	40
6a	5f	1026	1066	ywiE	S_nitritriducens	40
5e	3	1960	2000	group_2431	S_panacihumi	40
6f	3	253	293	group_3199	S_panacihumi	40
5g	3	560	600	group_9896	S_panacihumi	40
2f	3	1245	1285	group_1569	S_panacihumi	40
6f	3	1840	1880	nrdA	S_panacihumi	40
2b	3	1073	1113	group_6462	S_panacihumi	40
2b	3	1	41	group_890	S_panacihumi	40
6g	3	914	954	group_1129	S_panacihumi	40
2f	3	2943	2983	group_147	S_panacihumi	40
6b	3	1081	1121	group_4910	S_panacihumi	40
2f	3	846	886	ubiH	S_panacihumi	40
5e	3	1056	1096	group_2051	S_panacihumi	40
2a	3	1871	1911	cph1	S_panacihumi	40
6a	3	287	327	group_6219	S_panacihumi	40
4a	3	734	774	gloB_1	S_panacihumi	40
6a	3	94	134	srpA	S_panacihumi	40
2e	3	696	736	tolC	S_panacihumi	40
2f	3	2233	2273	glnE	S_panacihumi	40
4b	3	1731	1771	group_3217	S_panacihumi	40
6e	3	196	236	motA	S_panacihumi	40
2b	3	802	842	pgdA	S_panacihumi	40
2f	3	293	333	group_3514	S_panacihumi	40
6b	3	817	857	group_6024	S_panacihumi	40
6e	3	291	331	trmB	S_panacihumi	40
6d	3	388	428	group_8834	S_panacihumi	40
2f	3	1044	1084	steT	S_panacihumi	40
2c	3	480	520	mlaE	S_panacihumi	40
4b	3	2694	2734	rpfC	S_panacihumi	40
2c	3	1076	1116	group_5886	S_panacihumi	40
2e	3	719	759	ywiE	S_panacihumi	40
6b	3	1711	1751	pepO_2	S_panacihumi	40
2c	3	820	860	mlaC	S_panacihumi	40
2a	3	546	586	rcsC_2	S_panacihumi	40
6e	3	464	504	arfB	S_panacihumi	40
2e	3	2798	2838	group_1364	S_panacihumi,S_panacihumi	40
5d	5e	371	411	group_12083	S_pavanii	40
4b	5e	119	159	group_3939	S_pavanii	40
2b	5g	1	41	group_890	S_pictorium	40
5f	5g	267	307	clsC_1	S_pictorium	40
2e	5g	3598	3638	group_147	S_pictorium	40
5e	5g	2264	2304	polA_2	S_pictorium	40
4b	5g	709	749	acyII	S_pictorium	40
5e	5g	1493	1533	group_4397	S_pictorium	40
2e	5g	1545	1585	group_2358	S_pictorium	40
2c	5g	480	520	mlaE	S_pictorium	40
4a	5g	405	445	barA	S_pictorium	40
6d	5a	96	136	rplI	S_rhizophila	40
5e	5a	413	453	group_1072	S_rhizophila	40
5f	5a	163	203	group_5308	S_rhizophila	40
2e	5a	864	904	rarD	S_rhizophila	40
2c	5a	1041	1081	kgtP	S_rhizophila	40
5b	5a	15	55	group_4373	S_rhizophila	40
6g	5a	22	62	group_8123	S_rhizophila	40
2e	5a	84	124	rpoN_2	S_rhizophila	40
2e	5a	2009	2049	group_4673	S_rhizophila	40
5g	5a	1	41	mreC	S_rhizophila	40
4a	5a	405	445	barA	S_rhizophila	40
6c	5a	153	193	group_2076	S_rhizophila	40
2c	5a	324	364	pilA	S_rhizophila	40
6g	5a	620	660	lolA	S_rhizophila,S_bentonitica	40
5c	5a	1954	1994	rhlE_1	S_rhizophila,S_bentonitica	40
6g	5a	2378	2418	ruvB_1	S_rhizophila,S_bentonitica	40
5b	5a	579	619	group_1522	S_rhizophila,S_bentonitica	40
5e	5a	1577	1617	pat	S_rhizophila,S_bentonitica	40
5f	5a	857	897	group_8016	S_rhizophila,S_bentonitica	40
5e	5g	1632	1672	group_8883	S_terrae	40
5h	5g	260	300	fdx	S_terrae	40
5h	5g	151	191	group_2581	S_terrae	40
5h	5g	373	413	ribA	S_terrae	40
2f	5g	597	637	yhhQ	S_terrae	40
4b	5g	726	766	lgt	S_terrae,S_pictorium	40
2f	4b	2233	2273	glnE	Xa_albilineans	40
6a	4b	360	400	kgtP	Xa_albilineans	40
1b	4b	2745	2785	gdh	Xa_albilineans	40
6b	4b	583	623	group_2674	Xa_albilineans	40
2c	4b	467	507	group_2440	Xa_albilineans	40
6b	4b	1543	1583	fumA	Xa_albilineans,Xa_sacchari,Xa_sontii	40
2f	2e	429	469	group_5532	Xa_arboricola	40
2f	2e	197	237	group_10238	Xa_arboricola	40
2b	2e	170	210	group_9030	Xa_arboricola	40
2a	2e	1215	1255	group_7887	Xa_arboricola	40
2c	2e	144	184	group_8653	Xa_arboricola	40
2b	2e	473	513	group_9397	Xa_arboricola	40
2f	2f	573	613	group_7318	Xa_bromi	40
4b	2b	4083	4123	hypBA2	Xa_campestris	40
2a	2b	176	216	dapb3_2	Xa_campestris	40
6g	2b	1588	1628	group_3519	Xa_campestris	40
6a	2b	520	560	group_8661	Xa_campestris	40
6e	2b	375	415	lysS	Xa_campestris	40
6a	2b	139	179	ams	Xa_campestris	40
2a	2b	788	828	group_8285	Xa_campestris	40
2e	2b	992	1032	nanM	Xa_campestris	40
2f	2f	555	595	group_299	Xa_citri,Xa_phaseoli,Xa_perforans	40
6a	2c	520	560	group_8661	Xa_codiaei	40
5c	2c	282	322	argO	Xa_codiaei	40
4a	2c	164	204	group_6485	Xa_codiaei,Xa_cucurbitae	40
2f	2c	1037	1077	vgrG1	Xa_cucurbitae	40
4b	2d	4083	4123	hypBA2	Xa_dyei	40
4a	2d	164	204	group_6485	Xa_dyei	40
3	2d	1	41	group_5306	Xa_dyei	40
2e	2d	1046	1086	group_6515	Xa_dyei	40
2c	2c	674	714	ltxB	Xa_floridensis	40
2c	2c	734	774	bga_1	Xa_floridensis	40
2a	2c	365	405	group_8953	Xa_floridensis	40
3	2c	1	41	group_5306	Xa_floridensis,Xa_cassavae	40
2f	2c	197	237	group_10238	Xa_floridensis,Xa_cucurbitae	40
2e	2e	13	53	sasA_2	Xa_fragariae	40
6d	2e	257	297	nadD	Xa_fragariae,Xa_populi	40
5c	4a	149	189	btuB_14	Xa_hyacinthi	40
6e	4a	49	89	group_7256	Xa_hyacinthi	40
6b	4a	1382	1422	group_890	Xa_hyacinthi	40
4a	4a	392	432	group_17166	Xa_hyacinthi	40
6b	4a	874	914	rarD	Xa_hyacinthi,Xa_translucens	40
6b	2a	683	723	group_3128	Xa_maliensis	40
2c	2a	3430	3470	group_8623	Xa_maliensis	40
2d	2a	350	390	gloB_2	Xa_maliensis	40
4b	2a	722	762	group_1238	Xa_maliensis	40
6d	2a	1150	1190	mgtA	Xa_maliensis	40
6a	2a	139	179	ams	Xa_maliensis	40
2d	2a	1353	1393	cycA	Xa_maliensis	40
2c	2a	577	617	cycA	Xa_maliensis	40
2e	2a	827	867	nanM	Xa_maliensis	40
3	2a	113	153	resA	Xa_maliensis	40
5a	2a	523	563	group_5127	Xa_maliensis	40
6b	2a	821	861	metL	Xa_maliensis	40
2f	2c	1	41	group_1750	Xa_melonis,Xa_cucurbitae	40
2f	2f	1484	1524	oprM_1	Xa_nasturtii	40
2f	2f	411	451	group_8742	Xa_nasturtii	40
6g	2f	914	954	group_1129	Xa_oryzae	40
2a	2d	542	582	group_8680	Xa_pisi	40
2c	2d	221	261	clpV1	Xa_pisi	40
2f	2f	197	237	group_10238	Xa_prunicola	40
6g	4b	528	568	kdgK	Xa_sacchari	40
4b	4b	709	749	acyII	Xa_sacchari	40
2b	4b	300	340	group_1091	Xa_sacchari,Xa_albilineans	40
5a	4b	1	41	group_11580	Xa_sacchari,Xa_sontii	40
6b	4b	845	885	gapA	Xa_sontii	40
2e	4b	864	904	rarD	Xa_sontii	40
5e	4b	309	349	group_3704	Xa_sontii,Xa_sacchari,Xa_albilineans	40
2c	4a	133	173	tsaM1	Xa_theicola	40
2b	4a	1	41	group_890	Xa_theicola	40
6b	4a	845	885	gapA	Xa_theicola,Xa_translucens	40
5e	4a	656	696	group_2039	Xa_translucens	40
1b	4a	2745	2785	gdh	Xa_translucens	40
6c	4a	153	193	group_2076	Xa_translucens	40
5h	4a	835	875	ppc	Xa_translucens,Xa_theicola	40
2c	2f	429	469	group_8569	Xa_vasicola	40
2c	2d	830	870	group_8655	Xa_vesicatoria	40
2f	2d	1484	1524	oprM_1	Xa_vesicatoria	40
2b	1a	957	997	hisD	Xy_taiwanensis	40
5e	1a	831	871	ispH	Xy_taiwanensis	40
4b	1a	683	723	group_6714	Xy_taiwanensis	40
6b	6e	86	125	group_1815	P_arseniciresistens	39
2d	6e	310	349	truD	P_arseniciresistens	39
5f	6e	2260	2299	group_4506	P_arseniciresistens	39
5b	6e	1	40	group_8604	P_arseniciresistens	39
6c	6b	813	852	apaH	P_broegbernensis	39
6b	6b	265	304	group_12317	P_broegbernensis	39
6b	6b	1638	1677	group_13038	P_broegbernensis	39
5e	6b	261	300	group_1670	P_broegbernensis,P_daejeonensis,P_suwonensis	39
4b	6b	1447	1486	phoR	P_broegbernensis,P_kaohsiungensis,P_daejeonensis	39
6b	6a	86	125	group_1815	P_composti	39
3	6a	1308	1347	group_10197	P_composti	39
2f	6a	495	534	adk	P_composti	39
4b	6a	2194	2233	group_848	P_composti	39
6d	6a	185	224	group_10171	P_composti	39
2b	6a	863	902	vioA	P_composti	39
5a	6a	716	755	treA	P_composti	39
5f	6a	716	755	oqxB7	P_composti	39
5c	6a	152	191	group_4193	P_composti	39
5e	6a	1827	1866	group_4506	P_composti	39
6e	6a	2742	2781	group_12404	P_composti	39
6b	6a	1587	1626	mrpD	P_composti	39
4b	6a	5421	5460	rcsC_1	P_composti	39
6b	6a	426	465	group_3273	P_composti	39
2c	6b	964	1003	ppiD	P_daejeonensis	39
6b	6d	571	610	group_8844	P_dokdonensis	39
4b	6d	354	393	vgb_1	P_dokdonensis	39
5h	6d	246	285	pbpC	P_dokdonensis	39
6b	6d	499	538	flgF	P_dokdonensis	39
5f	6d	1026	1065	flgJ	P_dokdonensis	39
4a	6d	67	106	ribN_1	P_dokdonensis	39
6b	6d	952	991	cysG_1	P_dokdonensis	39
5e	6d	496	535	group_1173	P_dokdonensis	39
6g	6d	12454	12493	group_9346	P_dokdonensis	39
6g	6d	2158	2197	group_4308	P_dokdonensis	39
1a	6d	484	523	sbcB	P_dokdonensis	39
6g	6d	1658	1697	group_1660	P_dokdonensis,P_wuyuanensis	39
2f	6g	1357	1396	murD	P_gei	39
6e	6g	570	609	group_3409	P_gei	39
6a	6g	378	417	group_7912	P_gei	39
4b	6g	2194	2233	group_848	P_gei	39
4b	6g	1407	1446	btuB_6	P_gei	39
5f	6g	660	699	group_3704	P_gei	39
2e	6g	641	680	ycdF	P_gei	39
6b	6g	3018	3057	group_1365	P_gei	39
5f	6g	117	156	group_3504	P_gei	39
5e	6g	384	423	group_4417	P_gei,P_sacheonensis	39
6b	6f	86	125	group_1815	P_indica	39
6d	6f	1613	1652	dgcZ	P_indica	39
5f	6f	124	163	group_3171	P_indica	39
6g	6f	1071	1110	petB	P_indica	39
6g	6f	523	562	group_8321	P_indica	39
5b	6f	811	850	miaA	P_indica	39
5d	6f	1134	1173	group_2039	P_indica	39
5f	6f	2108	2147	group_1364	P_indica	39
2d	6f	362	401	argO	P_indica	39
5g	6f	740	779	group_1291	P_indica	39
4b	6f	865	904	group_2430	P_indica	39
5f	6f	151	190	group_1229	P_indica	39
6d	6f	1194	1233	group_725	P_indica	39
5e	6f	312	351	ccmB	P_indica	39
4b	6f	5421	5460	rcsC_1	P_indica	39
6d	6f	570	609	hexR	P_indica	39
6g	6e	523	562	group_8321	P_japonensis	39
6d	6e	10153	10192	group_9346	P_japonensis	39
6a	6e	1910	1949	group_12404	P_japonensis	39
6g	6e	119	158	group_2079	P_japonensis	39
5e	6e	312	351	ccmB	P_japonensis	39
6b	6b	570	609	group_13013	P_jiangsuensis	39
2e	6b	1	40	proC	P_jiangsuensis	39
5g	6b	811	850	group_5149	P_jiangsuensis,P_daejeonensis	39
1a	6c	112	151	rnaSA3	P_kalamensis	39
5h	6c	129	168	group_2526	P_kalamensis	39
6g	6c	961	1000	ybhF	P_kalamensis	39
6b	6c	587	626	ykfA	P_kalamensis	39
5h	6c	656	695	group_9045	P_kalamensis	39
6b	6c	809	848	dap_2	P_kalamensis	39
2f	6c	1366	1405	qseC_2	P_kalamensis	39
6g	6c	2158	2197	group_4308	P_kalamensis	39
5h	6c	763	802	alkJ	P_kalamensis	39
6f	6c	1	40	group_701	P_kalamensis	39
5e	6c	462	501	rseP	P_kalamensis	39
6b	6b	1	40	ykfA	P_kaohsiungensis	39
6g	6b	1420	1459	group_5975	P_kaohsiungensis	39
5d	6b	855	894	group_8908	P_koreensis	39
5e	6b	496	535	group_1173	P_koreensis	39
6g	6b	114	153	group_5532	P_koreensis,P_jiangsuensis	39
5a	6e	467	506	tldD_2	P_mexicana	39
4b	6e	2327	2366	plsB	P_mexicana	39
5b	6e	1041	1080	ves	P_mexicana,P_arseniciresistens	39
5e	6g	2135	2174	group_5030	P_sacheonensis	39
4b	6g	1134	1173	lptD	P_sacheonensis	39
5a	6g	436	475	group_6254	P_sacheonensis	39
6d	6g	668	707	group_11271	P_sacheonensis	39
2f	6g	1306	1345	yhjE	P_sacheonensis	39
5e	6g	676	715	rnaSA3	P_sacheonensis,P_gei	39
5f	6g	124	163	group_3171	P_sacheonensis,P_yeongjuensis	39
5e	6g	520	559	queE	P_sacheonensis,P_yeongjuensis	39
5e	6c	261	300	group_1670	P_sangjuensis	39
5h	6c	2050	2089	egtB_1	P_sangjuensis	39
5e	6c	87	126	group_2888	P_sangjuensis	39
6f	6c	1199	1238	group_11233	P_sangjuensis	39
4b	6c	1318	1357	acyII	P_sangjuensis	39
6b	6c	1	40	group_745	P_sangjuensis	39
2a	6c	2383	2422	group_2947	P_sangjuensis	39
6e	6c	758	797	group_10497	P_sangjuensis	39
6g	6a	1096	1135	gumD	P_spadix	39
6g	6a	929	968	group_9038	P_spadix	39
6g	6a	1753	1792	group_7912	P_spadix	39
5f	6a	124	163	group_3171	P_spadix	39
5h	6a	852	891	group_848	P_spadix	39
4b	6a	892	931	group_848	P_spadix	39
6a	6a	1025	1064	accA1	P_spadix	39
6e	6a	1251	1290	group_4329	P_spadix	39
5a	6a	958	997	group_9994	P_spadix	39
6e	6a	259	298	group_5319	P_spadix	39
6b	6a	791	830	group_7492	P_spadix	39
6b	6a	426	465	tamA	P_spadix	39
5g	6a	882	921	group_744	P_spadix	39
5d	6a	421	460	group_3704	P_spadix	39
4a	6a	1389	1428	group_920	P_spadix	39
2d	6a	1057	1096	thlA	P_spadix	39
2d	6a	483	522	group_1396	P_spadix	39
5c	6a	202	241	fklB	P_spadix	39
4a	6a	1	40	group_961	P_spadix	39
6d	6a	1058	1097	prpD	P_spadix	39
2e	6a	308	347	pccB	P_spadix	39
6b	6a	1809	1848	ftsI	P_spadix,P_composti	39
5g	6a	1567	1606	ileS	P_spadix,P_composti	39
2e	6a	800	839	rcsC_8	P_spadix,P_composti	39
6e	6b	570	609	group_3409	P_suwonensis	39
6e	6b	259	298	group_5319	P_suwonensis	39
2c	6b	323	362	lagD	P_suwonensis	39
5f	6b	2260	2299	group_4506	P_suwonensis	39
5h	6b	1072	1111	pglF	P_suwonensis	39
2f	6b	5114	5153	rcsC_1	P_suwonensis	39
6g	6b	803	842	group_10571	P_taiwanensis	39
5f	6b	4075	4114	icmF	P_taiwanensis	39
4a	6b	593	632	desR	P_taiwanensis	39
5a	6d	1252	1291	kdpD	P_wuyuanensis	39
4a	6d	608	647	yesY	P_wuyuanensis	39
2d	6d	644	683	group_1028	P_wuyuanensis	39
2f	6d	1042	1081	polA_2	P_wuyuanensis	39
6d	6d	248	287	nfdA	P_wuyuanensis	39
6g	6d	5745	5784	dltA	P_wuyuanensis	39
2e	6d	153	192	dut	P_wuyuanensis	39
6e	6d	1027	1066	group_3133	P_wuyuanensis	39
1a	6d	559	598	group_4984	P_wuyuanensis	39
6g	6d	1784	1823	group_1349	P_wuyuanensis	39
4b	6d	2327	2366	plsB	P_wuyuanensis	39
5d	6d	1767	1806	group_3780	P_wuyuanensis,P_dokdonensis	39
5d	6g	136	175	pnbA	P_yeongjuensis	39
2e	6g	922	961	group_4329	P_yeongjuensis	39
2f	6g	521	560	group_4329	P_yeongjuensis	39
4a	6g	442	481	group_2573	P_yeongjuensis	39
5h	6g	865	904	ftsQ	P_yeongjuensis	39
1a	6g	1	40	ybbN	P_yeongjuensis	39
5e	6g	3886	3925	valS	P_yeongjuensis	39
1b	6g	2192	2231	glyS	P_yeongjuensis	39
5a	5f	799	838	efpA	S_acidaminiphilia	39
1b	5f	1351	1390	murE	S_acidaminiphilia	39
6a	5f	904	943	group_8663	S_acidaminiphilia	39
4a	5f	867	906	truC	S_acidaminiphilia	39
2c	5f	1911	1950	group_1726	S_acidaminiphilia	39
6b	5f	977	1016	group_6272	S_acidaminiphilia	39
2f	5f	672	711	pgdA	S_acidaminiphilia	39
5e	5f	1009	1048	group_4318	S_acidaminiphilia	39
6d	5f	1002	1041	pmbA_2	S_acidaminiphilia	39
4b	5f	1209	1248	rcsC_10	S_acidaminiphilia	39
6b	5f	1	40	rsmE	S_acidaminiphilia	39
6c	5f	1	40	nrdA	S_acidaminiphilia,S_nitritriducens	39
6e	5f	242	281	group_2876	S_acidaminiphilia,S_nitritriducens	39
6c	5f	576	615	group_1262	S_acidaminiphilia,S_nitritriducens,S_daejeonesis	39
2f	5e	2354	2393	group_704	S_africana,S_geniculata	39
1a	5a	1	40	anmK	S_bentonitica	39
6e	5a	1755	1794	group_2092	S_bentonitica	39
6d	5a	1194	1233	dus	S_bentonitica	39
2c	5a	608	647	pnbA	S_bentonitica	39
5h	5a	852	891	group_848	S_bentonitica	39
6g	5a	675	714	group_3607	S_bentonitica	39
5e	5a	1005	1044	group_4763	S_bentonitica	39
4b	5a	1647	1686	group_4021	S_bentonitica	39
6a	5a	1318	1357	cheW_3	S_bentonitica	39
2f	5a	1243	1282	group_920	S_bentonitica	39
4b	5a	366	405	yaeQ	S_bentonitica	39
5e	5a	672	711	group_1914	S_bentonitica	39
5e	5a	550	589	group_13500	S_bentonitica	39
6b	5a	305	344	leuB	S_bentonitica	39
5e	5a	123	162	group_3113	S_bentonitica	39
5e	5a	501	540	macA_2	S_bentonitica	39
4a	5a	805	844	lpxK	S_bentonitica,S_rhizophila	39
2f	5a	531	570	apt	S_bentonitica,S_rhizophila	39
5h	5a	606	645	hda	S_bentonitica,S_rhizophila	39
5e	5a	111	150	sdh	S_bentonitica,S_rhizophila	39
5h	5a	762	801	oprM_2	S_bentonitica,S_rhizophila	39
5e	5b	333	372	mpl	S_chelatiphaga	39
4a	5b	805	844	lpxK	S_chelatiphaga	39
5f	5b	2646	2685	group_12497	S_chelatiphaga	39
2b	5b	1549	1588	arnT_2	S_chelatiphaga	39
4a	5b	1061	1100	copB	S_chelatiphaga	39
5d	5b	862	901	birA	S_chelatiphaga	39
5f	5b	1189	1228	group_6318	S_chelatiphaga	39
5e	5b	1728	1767	group_4526	S_chelatiphaga	39
5g	5b	758	797	cydB_2	S_chelatiphaga	39
6b	5b	484	523	btsR_1	S_chelatiphaga	39
5f	5b	368	407	group_2004	S_chelatiphaga	39
2f	5b	2354	2393	group_704	S_chelatiphaga	39
4b	5b	2795	2834	group_1364	S_chelatiphaga	39
5e	5b	690	729	group_2425	S_chelatiphaga	39
2e	5b	581	620	dosC	S_chelatiphaga	39
5e	5b	1425	1464	betL	S_chelatiphaga	39
5h	5b	233	272	group_5769	S_chelatiphaga	39
2c	5b	1556	1595	roxA	S_chelatiphaga	39
6b	5b	829	868	menH_1	S_chelatiphaga	39
6b	5b	1587	1626	mrpD	S_chelatiphaga	39
5e	5b	590	629	group_4305	S_chelatiphaga	39
5f	5b	747	786	group_5943	S_chelatiphaga	39
5e	5b	434	473	xerC_1	S_chelatiphaga	39
5e	5b	98	137	group_1122	S_chelatiphaga	39
5a	5b	135	174	tesA	S_chelatiphaga	39
6e	5f	1755	1794	group_2092	S_daejeonesis	39
4b	5f	892	931	group_848	S_daejeonesis	39
6b	5f	1	40	ruvB_1	S_daejeonesis	39
6a	5f	1039	1078	group_4193	S_daejeonesis	39
6e	5f	381	420	virB2	S_daejeonesis	39
4a	5f	1	40	group_3012	S_daejeonesis	39
2f	5h	1357	1396	murD	S_ginsengisoli	39
6b	5h	410	449	group_3199	S_ginsengisoli	39
6c	5h	1	40	nrdA	S_ginsengisoli	39
6c	5h	776	815	recN	S_ginsengisoli	39
6e	5h	30	69	ftsY_1	S_ginsengisoli	39
6e	5h	259	298	group_5319	S_ginsengisoli	39
6a	5h	265	304	soj_1	S_ginsengisoli	39
6b	5h	1484	1523	phrA	S_ginsengisoli	39
6a	5h	521	560	nuoL	S_ginsengisoli	39
6e	5h	1	40	group_2608	S_ginsengisoli	39
6b	5h	2022	2061	actP_2	S_ginsengisoli	39
6a	5h	230	269	parB	S_ginsengisoli,S_koreensis	39
6c	5g	1	40	nrdA	S_humi	39
5e	5g	2083	2122	egtB_1	S_humi	39
6a	5g	904	943	group_8663	S_humi	39
5h	5g	578	617	gltS	S_humi	39
5e	5g	1297	1336	xpsD	S_humi	39
2f	5g	312	351	ycgR	S_humi	39
5b	5g	811	850	miaA	S_humi	39
5a	5g	2062	2101	mexB	S_humi	39
2f	5g	672	711	pgdA	S_humi	39
5e	5g	294	333	tsaB	S_humi	39
6d	5g	1002	1041	pmbA_2	S_humi,S_pictorium	39
6e	5g	1755	1794	group_2092	S_humi,S_terrae	39
1b	5d	1	40	fabH2	S_indicatrix	39
5b	5d	1098	1137	group_11474	S_indicatrix	39
6b	5d	1068	1107	group_1847	S_indicatrix	39
5e	5h	1854	1893	parC	S_koreensis	39
5e	5h	1297	1336	xpsD	S_koreensis	39
2d	5h	173	212	group_1481	S_koreensis	39
6d	5h	490	529	tldD_2	S_koreensis	39
2c	5h	127	166	group_1318	S_koreensis	39
2f	5h	632	671	speA	S_koreensis	39
4a	5h	891	930	tas	S_koreensis	39
6b	5h	1587	1626	mrpD	S_koreensis	39
6d	5h	164	203	hpxO	S_koreensis,S_ginsengisoli	39
6a	5h	750	789	group_2608	S_koreensis,S_ginsengisoli	39
1b	5h	185	224	caeA	S_koreensis,S_ginsengisoli	39
5h	5f	460	499	group_1768	S_nitritriducens	39
2f	3	1357	1396	murD	S_panacihumi	39
4a	3	805	844	lpxK	S_panacihumi	39
2c	3	499	538	group_791	S_panacihumi	39
6b	3	1243	1282	fliD	S_panacihumi	39
2b	3	1549	1588	arnT_2	S_panacihumi	39
4b	3	354	393	vgb_1	S_panacihumi	39
6b	3	736	775	lolA	S_panacihumi	39
5g	3	1999	2038	group_1532	S_panacihumi	39
6e	3	584	623	group_2454	S_panacihumi	39
5e	3	1162	1201	ntrC	S_panacihumi	39
4a	3	867	906	truC	S_panacihumi	39
5e	3	494	533	dpp5	S_panacihumi	39
2f	3	312	351	ycgR	S_panacihumi	39
6e	3	259	298	group_5319	S_panacihumi	39
2d	3	1396	1435	alkA	S_panacihumi	39
2c	3	2223	2262	nqo3	S_panacihumi	39
6b	3	2309	2348	apxIB_2	S_panacihumi	39
6g	3	929	968	group_4281	S_panacihumi	39
2c	3	1911	1950	group_1726	S_panacihumi	39
6b	3	28	67	group_1197	S_panacihumi	39
4a	3	581	620	flgD	S_panacihumi	39
2e	3	1999	2038	tamA	S_panacihumi	39
5e	3	1130	1169	corA	S_panacihumi	39
5h	3	435	474	yfcA	S_panacihumi	39
5c	3	683	722	coaX	S_panacihumi	39
2f	3	413	452	group_2547	S_panacihumi	39
6b	3	1484	1523	phrA	S_panacihumi	39
6a	3	1327	1366	kgtP	S_panacihumi	39
5f	3	34	73	group_5306	S_panacihumi	39
2f	3	1243	1282	group_920	S_panacihumi	39
2f	3	140	179	yfhM	S_panacihumi	39
2d	3	173	212	group_1481	S_panacihumi	39
2e	3	800	839	rcsC_8	S_panacihumi	39
2e	3	153	192	dut	S_panacihumi	39
6c	3	576	615	group_1262	S_panacihumi	39
4a	3	515	554	group_1173	S_panacihumi	39
2c	3	724	763	dpp5_2	S_panacihumi	39
6b	3	809	848	dap_2	S_panacihumi	39
2f	3	981	1020	rimK	S_panacihumi	39
4b	3	266	305	dsbB	S_panacihumi	39
5e	3	1827	1866	group_4506	S_panacihumi	39
2f	3	1567	1606	group_1620	S_panacihumi	39
2d	3	362	401	argO	S_panacihumi	39
2f	3	295	334	tdh	S_panacihumi	39
2c	3	1064	1103	group_5145	S_panacihumi	39
5h	3	563	602	tamB	S_panacihumi	39
5h	3	1072	1111	pglF	S_panacihumi	39
2a	3	542	581	coaD	S_panacihumi	39
2c	3	50	89	btuB_7	S_panacihumi	39
2c	3	112	151	mrpD	S_panacihumi	39
5h	3	326	365	hpd	S_panacihumi	39
2b	3	446	485	gatA	S_panacihumi	39
2d	3	459	498	group_2684	S_panacihumi	39
6g	3	587	626	thiD	S_panacihumi	39
5e	3	462	501	rseP	S_panacihumi	39
2c	3	231	270	bcsA	S_panacihumi	39
6e	3	386	425	tatB	S_panacihumi	39
5a	5e	799	838	efpA	S_pavanii	39
2f	5g	261	300	nuoN	S_pictorium	39
5h	5g	1248	1287	aspC	S_pictorium	39
5e	5g	866	905	rbsR	S_pictorium	39
2e	5g	1	40	proC	S_pictorium	39
2e	5g	153	192	dut	S_pictorium	39
5h	5g	671	710	group_2821	S_pictorium	39
6a	5g	419	458	ligA_2	S_pictorium	39
5h	5g	326	365	hpd	S_pictorium	39
4b	5g	1647	1686	group_4021	S_pictorium,S_humi	39
2b	5a	1549	1588	arnT_2	S_rhizophila	39
6b	5a	446	485	group_3244	S_rhizophila	39
5e	5a	494	533	dpp5	S_rhizophila	39
5f	5a	1189	1228	group_6318	S_rhizophila	39
5e	5a	243	282	group_2745	S_rhizophila	39
6c	5a	776	815	recN	S_rhizophila	39
6b	5a	1	40	group_5068	S_rhizophila	39
6b	5a	28	67	group_1197	S_rhizophila	39
5c	5a	683	722	coaX	S_rhizophila	39
2e	5a	1	40	proC	S_rhizophila	39
5a	5a	467	506	tldD_2	S_rhizophila	39
6c	5a	576	615	group_1262	S_rhizophila	39
3	5a	626	665	group_1059	S_rhizophila	39
5e	5a	690	729	group_2425	S_rhizophila	39
6a	5a	543	582	group_1292	S_rhizophila	39
5h	5a	763	802	alkJ	S_rhizophila	39
5h	5a	1072	1111	pglF	S_rhizophila	39
4a	5a	891	930	tas	S_rhizophila	39
5e	5a	590	629	group_4305	S_rhizophila	39
2b	5a	446	485	gatA	S_rhizophila	39
5e	5a	540	579	group_3925	S_rhizophila	39
5e	5a	434	473	xerC_1	S_rhizophila	39
6b	5a	1	40	rsmE	S_rhizophila	39
5d	5a	136	175	pnbA	S_rhizophila,S_bentonitica	39
6e	5a	30	69	ftsY_1	S_rhizophila,S_bentonitica	39
5e	5a	1827	1866	group_4506	S_rhizophila,S_bentonitica	39
2e	5g	1569	1608	group_10552	S_terrae	39
5h	5g	555	594	yedI	S_terrae	39
5e	5g	380	419	group_3602	S_terrae	39
5h	5g	1496	1535	lpoA	S_terrae	39
6c	5g	576	615	group_1262	S_terrae	39
5b	5g	2105	2144	acrB_2	S_terrae	39
6b	5g	736	775	lolA	S_terrae,S_humi	39
6d	5g	24	63	pgaB	S_terrae,S_humi	39
2f	4b	1357	1396	murD	Xa_albilineans	39
5h	4b	2050	2089	egtB_1	Xa_albilineans	39
2f	4b	684	723	group_2473	Xa_albilineans	39
2e	4b	1999	2038	tamA	Xa_albilineans	39
2f	4b	671	710	group_3217	Xa_albilineans	39
2c	4b	918	957	ctaC	Xa_albilineans	39
5d	4b	1767	1806	group_3780	Xa_albilineans	39
6g	4b	2137	2176	group_9067	Xa_albilineans	39
2f	4b	488	527	rfaQ	Xa_albilineans	39
2f	4b	632	671	speA	Xa_albilineans	39
6g	4b	85	124	yceI_2	Xa_albilineans	39
6e	4b	386	425	tatB	Xa_albilineans	39
5e	4b	312	351	ccmB	Xa_albilineans,Xa_sacchari	39
2d	2e	1281	1320	group_7887	Xa_arboricola	39
2f	2e	226	265	group_7609	Xa_arboricola	39
5g	2e	1560	1599	rcsC_4	Xa_arboricola	39
2f	2e	374	413	group_6300	Xa_arboricola	39
4a	2f	456	495	group_10714	Xa_axonopodis	39
6e	2b	57	96	murG	Xa_campestris	39
2c	2b	207	246	group_6996	Xa_campestris	39
5a	2b	225	264	acyII	Xa_campestris	39
2d	2b	362	401	argO	Xa_campestris	39
2a	2b	1406	1445	glgB_2	Xa_campestris	39
6b	2b	756	795	group_1853	Xa_campestris	39
2a	2c	1	40	group_5633	Xa_cassavae	39
2b	2c	572	611	group_9528	Xa_codiaei	39
6b	2c	672	711	rluE	Xa_codiaei	39
2e	2c	891	930	group_11220	Xa_cucurbitae	39
6b	2c	1743	1782	mdtC_1	Xa_cucurbitae	39
5c	2c	2246	2285	group_10697	Xa_cucurbitae	39
6c	2d	1110	1149	dhaA	Xa_dyei	39
2d	2c	742	781	group_7968	Xa_floridensis	39
2f	2e	116	155	group_6995	Xa_fragariae	39
2c	2e	2285	2324	group_9026	Xa_gardneri	39
6e	2e	381	420	virB2	Xa_gardneri,Xa_hortorum	39
1a	2e	1	40	yvoA_1	Xa_gardneri,Xa_hortorum	39
5f	2e	368	407	group_2004	Xa_hortorum	39
5e	4a	520	559	queE	Xa_hyacinthi	39
5e	4a	187	226	group_5092	Xa_hyacinthi	39
2f	4a	1444	1483	valS	Xa_hyacinthi	39
6g	4a	85	124	yceI_2	Xa_hyacinthi,Xa_hyacinthi	39
6b	2a	660	699	group_3729	Xa_maliensis	39
6e	2a	178	217	hvrA	Xa_maliensis	39
6c	2a	1072	1111	cydD	Xa_maliensis	39
5a	2a	59	98	group_8977	Xa_maliensis	39
6a	2a	1025	1064	accA1	Xa_maliensis	39
6d	2a	516	555	group_775	Xa_maliensis	39
2c	2a	2285	2324	group_9026	Xa_maliensis	39
6c	2a	600	639	group_1203	Xa_maliensis	39
6e	2a	554	593	mazG	Xa_maliensis	39
6b	2a	1217	1256	algC_2	Xa_maliensis	39
5g	2a	604	643	trmJ	Xa_maliensis	39
2d	2a	1019	1058	sufS	Xa_maliensis	39
4a	2a	325	364	group_1630	Xa_maliensis	39
5g	2a	1765	1804	ccmF	Xa_maliensis	39
6c	2a	225	264	ccmF	Xa_maliensis	39
4a	2a	593	632	desR	Xa_maliensis	39
1a	2a	1	40	yvoA_1	Xa_maliensis	39
6b	2a	672	711	rluE	Xa_maliensis	39
5g	2a	1315	1354	atoC_2	Xa_maliensis	39
2f	2a	1306	1345	yhjE	Xa_maliensis	39
6b	2a	1068	1107	group_1847	Xa_maliensis	39
2f	2a	41	80	ydaF	Xa_maliensis	39
6c	2a	559	598	tatB	Xa_maliensis	39
2e	2c	1569	1608	group_10552	Xa_melonis	39
5e	2c	866	905	rbsR	Xa_melonis	39
2a	2c	308	347	group_8719	Xa_melonis	39
3	2c	846	885	group_2007	Xa_melonis,Xa_floridensis,Xa_codiaei,Xa_cassavae	39
4a	2f	1061	1100	copB	Xa_nasturtii	39
2e	2f	519	558	group_12203	Xa_nasturtii	39
4a	2f	1	40	group_961	Xa_oryzae	39
4a	2e	1039	1078	rsmH	Xa_populi	39
6e	2f	222	261	group_838	Xa_prunicola	39
6c	2f	1110	1149	dhaA	Xa_prunicola	39
5h	4b	381	420	group_4725	Xa_sacchari	39
4a	4b	593	632	desR	Xa_sacchari	39
2b	4b	173	212	yrdA	Xa_sacchari,Xa_sontii	39
6b	4b	1587	1626	mrpD	Xa_sontii	39
6e	4a	1618	1657	ppc	Xa_theicola	39
2f	4a	531	570	apt	Xa_theicola,Xa_translucens,Xa_hyacinthi	39
2f	4a	495	534	adk	Xa_theicola,Xa_translucens,Xa_hyacinthi	39
5f	4a	915	954	rhlE_2	Xa_translucens	39
2e	4a	1	40	proC	Xa_translucens	39
6c	4a	1110	1149	dhaA	Xa_translucens	39
6g	4a	2137	2176	group_9067	Xa_translucens	39
2b	4a	173	212	yrdA	Xa_translucens,Xa_theicola,Xa_hyacinthi	39
2f	2d	260	299	esiB	Xa_vesicatoria	39
2f	2d	1	40	group_9992	Xa_vesicatoria	39
6b	6e	385	423	dsbD_2	P_arseniciresistens	38
6g	6b	347	385	group_9343	P_broegbernensis	38
2a	6b	1882	1920	rne	P_broegbernensis	38
2e	6b	208	246	group_6270	P_broegbernensis	38
2f	6a	208	246	mlaA	P_composti	38
4b	6a	552	590	dsbE	P_composti	38
5e	6a	1247	1285	dinG_2	P_composti	38
6b	6a	478	516	rsmA	P_composti	38
6c	6a	752	790	cydB	P_composti	38
6d	6a	2489	2527	oqxB7	P_composti	38
5h	6a	655	693	cdsA	P_composti	38
4a	6a	1183	1221	ydcO	P_composti	38
5h	6a	79	117	group_5655	P_composti	38
4b	6a	473	511	group_6964	P_composti	38
5g	6a	243	281	group_4506	P_composti	38
4a	6a	1736	1774	group_1640	P_composti	38
2f	6a	2307	2345	group_140	P_composti	38
6b	6a	1161	1199	betL	P_composti	38
6a	6a	116	154	tap	P_composti	38
6a	6a	1484	1522	amtB	P_composti	38
4b	6a	378	416	epsE	P_composti	38
5h	6a	360	398	group_1150	P_composti	38
5f	6a	873	911	group_4193	P_composti,P_composti	38
4b	6b	96	134	group_9656	P_daejeonensis	38
2f	6b	208	246	mlaA	P_daejeonensis	38
2d	6b	2038	2076	gabP	P_daejeonensis	38
5g	6b	727	765	rodZ	P_daejeonensis	38
5e	6b	885	923	cobB	P_daejeonensis	38
5a	6b	470	508	atpB	P_daejeonensis	38
6a	6d	563	601	kdpD	P_dokdonensis	38
6a	6d	686	724	group_178	P_dokdonensis	38
5e	6d	1	39	group_6800	P_dokdonensis	38
4b	6d	98	136	group_4501	P_dokdonensis	38
6c	6d	1260	1298	group_2178	P_dokdonensis	38
6b	6d	1130	1168	ompP1	P_dokdonensis	38
6b	6d	329	367	yhjE	P_dokdonensis	38
6a	6d	436	474	group_661	P_dokdonensis	38
6b	6d	378	416	group_1846	P_dokdonensis	38
4b	6d	514	552	nadD	P_dokdonensis,P_dokdonensis	38
6c	6g	384	422	group_11266	P_gei	38
4a	6g	1324	1362	fdm	P_gei	38
2f	6g	105	143	purC	P_gei	38
5a	6g	712	750	cpdA	P_gei	38
4b	6g	467	505	group_3679	P_gei	38
5f	6g	423	461	acs_2	P_gei,P_sacheonensis	38
2f	6g	833	871	dapA_1	P_gei,P_yeongjuensis	38
5b	6f	503	541	group_3306	P_indica	38
6a	6f	71	109	xynC	P_indica	38
2f	6f	1529	1567	copB	P_indica	38
6g	6f	1107	1145	group_1404	P_indica	38
6c	6f	405	443	group_3176	P_indica	38
2e	6f	515	553	imuB	P_indica	38
6b	6f	896	934	galE	P_indica	38
6a	6f	792	830	group_10168	P_indica	38
6c	6f	1260	1298	group_2178	P_indica	38
6d	6f	890	928	group_10836	P_indica	38
6b	6f	604	642	group_1947	P_indica	38
6g	6f	1852	1890	group_9625	P_indica	38
6g	6f	33	71	ccoP2	P_indica	38
5g	6f	4397	4435	rcsC_1	P_indica	38
6a	6f	436	474	group_661	P_indica	38
2c	6f	350	388	apbE	P_indica	38
5a	6e	470	508	atpB	P_japonensis	38
6b	6e	1130	1168	ompP1	P_japonensis	38
6f	6e	2251	2289	group_8345	P_japonensis	38
5h	6e	1113	1151	pbpE	P_japonensis	38
6b	6e	814	852	actP_2	P_japonensis	38
4a	6e	244	282	group_1495	P_japonensis	38
6b	6e	1229	1267	group_9637	P_japonensis,P_mexicana	38
6a	6b	477	515	group_10827	P_jiangsuensis	38
2d	6b	1230	1268	group_1951	P_jiangsuensis	38
5h	6b	2401	2439	group_1024	P_jiangsuensis	38
5b	6b	202	240	ucpA	P_jiangsuensis	38
6b	6b	688	726	group_11817	P_jiangsuensis	38
6d	6b	3361	3399	dnaE2	P_jiangsuensis	38
6g	6b	934	972	dtpT	P_jiangsuensis	38
5e	6b	256	294	rcnR	P_jiangsuensis	38
5h	6b	853	891	lptF	P_jiangsuensis,P_suwonensis	38
6g	6c	267	305	group_10196	P_kalamensis	38
4b	6c	108	146	group_1419	P_kalamensis	38
6a	6c	119	157	group_9911	P_kalamensis	38
6b	6c	1998	2036	group_4766	P_kalamensis	38
4b	6c	2457	2495	group_775	P_kalamensis	38
6d	6c	1899	1937	group_8361	P_kalamensis	38
1a	6c	324	362	group_995	P_kalamensis	38
4b	6c	611	649	group_1937	P_kalamensis	38
6a	6c	436	474	group_661	P_kalamensis	38
6c	6b	1233	1271	dapb3_1	P_kaohsiungensis	38
5e	6b	551	589	group_920	P_kaohsiungensis	38
5h	6b	1	39	ccmE	P_kaohsiungensis	38
5e	6b	1	39	group_6800	P_kaohsiungensis,P_jiangsuensis	38
5b	6b	503	541	group_3306	P_koreensis	38
2f	6b	1632	1670	btuB_14	P_koreensis	38
4a	6e	1065	1103	moeA	P_mexicana	38
6c	6e	1389	1427	group_11268	P_mexicana	38
4a	6e	1188	1226	group_2115	P_mexicana,P_arseniciresistens	38
6e	6g	434	472	group_3761	P_sacheonensis	38
6e	6g	575	613	bprV_1	P_sacheonensis	38
6b	6g	1034	1072	czcB	P_sacheonensis	38
1b	6g	824	862	mlaF	P_sacheonensis	38
5e	6g	1047	1085	exuR	P_sacheonensis,P_yeongjuensis,P_gei	38
6a	6c	3708	3746	group_10194	P_sangjuensis	38
6e	6c	418	456	btrW	P_sangjuensis	38
6b	6c	2112	2150	tamA	P_sangjuensis	38
6e	6c	2506	2544	group_7259	P_sangjuensis	38
2f	6c	444	482	kup	P_sangjuensis	38
6b	6c	2022	2060	group_8116	P_sangjuensis	38
6b	6c	604	642	group_1947	P_sangjuensis	38
2e	6c	257	295	mdoB	P_sangjuensis	38
6g	6c	947	985	group_5975	P_sangjuensis	38
6b	6c	158	196	ybgC	P_sangjuensis	38
5g	6c	1212	1250	group_8344	P_sangjuensis	38
6b	6a	509	547	group_4782	P_spadix	38
2b	6a	1706	1744	group_3525	P_spadix	38
2c	6a	1649	1687	dinG_2	P_spadix	38
4b	6a	108	146	group_1129	P_spadix	38
4b	6a	518	556	group_4329	P_spadix	38
5h	6a	2390	2428	bamA	P_spadix	38
4b	6a	2457	2495	group_775	P_spadix	38
4b	6a	1048	1086	agaAII	P_spadix	38
5b	6a	2473	2511	group_1364	P_spadix	38
2f	6a	1794	1832	group_1262	P_spadix	38
4a	6a	1877	1915	group_1396	P_spadix	38
2f	6a	281	319	nhaX	P_spadix	38
6b	6a	373	411	ybgC	P_spadix	38
4b	6a	188	226	guaB_1	P_spadix	38
4a	6a	1981	2019	amiB	P_spadix	38
5e	6a	780	818	macB_2	P_spadix	38
5e	6a	576	614	group_5769	P_spadix	38
5e	6a	674	712	tas	P_spadix	38
2c	6a	1355	1393	srpC	P_spadix,P_composti	38
5h	6a	1363	1401	group_4329	P_spadix,P_composti	38
4a	6a	1188	1226	group_2115	P_spadix,P_composti	38
5e	6a	885	923	cobB	P_spadix,P_composti	38
1a	6a	64	102	group_2007	P_spadix,P_spadix	38
4b	6b	3223	3261	group_518	P_suwonensis	38
6c	6b	1	39	group_8857	P_suwonensis	38
5e	6b	486	524	glgA	P_suwonensis	38
5g	6b	277	315	ytfF	P_suwonensis	38
5a	6b	596	634	yciI	P_suwonensis	38
6c	6b	550	588	hemD	P_suwonensis,P_koreensis,P_taiwanensis	38
6a	6b	119	157	group_9911	P_taiwanensis	38
4b	6b	2457	2495	group_775	P_taiwanensis	38
4a	6b	1188	1226	group_2115	P_taiwanensis	38
6a	6b	1	39	fabG_1	P_taiwanensis	38
6a	6d	552	590	group_2971	P_wuyuanensis	38
6b	6d	831	869	group_7658	P_wuyuanensis	38
6e	6d	201	239	lip3	P_wuyuanensis	38
6e	6d	418	456	btrW	P_wuyuanensis	38
6a	6d	688	726	flhA	P_wuyuanensis	38
4a	6d	222	260	kdpC	P_wuyuanensis	38
2f	6d	444	482	kup	P_wuyuanensis	38
6f	6d	60	98	yliI_2	P_wuyuanensis	38
3	6d	151	189	yadG_1	P_wuyuanensis	38
6g	6d	1	39	group_8344	P_wuyuanensis	38
6b	6d	207	245	group_9894	P_wuyuanensis	38
2e	6g	515	553	imuB	P_yeongjuensis	38
6d	6g	3361	3399	dnaE2	P_yeongjuensis	38
6b	6g	831	869	group_7658	P_yeongjuensis,P_gei	38
5e	5f	812	850	egtB_1	S_acidaminiphilia	38
6b	5f	377	415	ntrC	S_acidaminiphilia	38
5e	5f	366	404	trpR	S_acidaminiphilia	38
6e	5f	3541	3579	group_1262	S_acidaminiphilia	38
6b	5f	1284	1322	slt	S_acidaminiphilia	38
4a	5f	463	501	btuB_24	S_acidaminiphilia	38
5e	5f	722	760	murU	S_acidaminiphilia,S_nitritriducens	38
4b	5f	1636	1674	aceK	S_acidaminiphilia,S_nitritriducens	38
5b	5a	624	662	group_1749	S_bentonitica	38
5g	5a	727	765	rodZ	S_bentonitica	38
5h	5a	892	930	creD	S_bentonitica	38
2e	5a	689	727	group_7713	S_bentonitica	38
5h	5a	967	1005	motB	S_bentonitica	38
6e	5a	192	230	group_8607	S_bentonitica	38
5f	5a	873	911	group_4193	S_bentonitica	38
5e	5a	90	128	group_4373	S_bentonitica	38
5g	5a	243	281	group_4506	S_bentonitica	38
2f	5a	601	639	group_1606	S_bentonitica	38
4a	5a	244	282	group_1495	S_bentonitica	38
2f	5a	214	252	macA_2	S_bentonitica	38
4a	5a	647	685	group_890	S_bentonitica,S_rhizophila	38
6a	5a	2173	2211	polA_2	S_bentonitica,S_rhizophila	38
5h	5a	655	693	cdsA	S_bentonitica,S_rhizophila	38
5h	5a	1001	1039	group_3809	S_bentonitica,S_rhizophila	38
5e	5e	189	227	group_10571	S_beteli	38
5a	5e	1190	1228	vgrG1_1	S_beteli	38
5a	5b	794	832	group_1749	S_chelatiphaga	38
5e	5b	327	365	mltG	S_chelatiphaga	38
6f	5b	1	39	group_9140	S_chelatiphaga	38
5c	5b	1000	1038	anmK	S_chelatiphaga	38
2e	5b	1351	1389	scpB	S_chelatiphaga	38
4b	5b	514	552	nadD	S_chelatiphaga	38
6a	5b	211	249	group_1205	S_chelatiphaga	38
4b	5b	108	146	group_1419	S_chelatiphaga	38
5g	5b	389	427	group_3135	S_chelatiphaga	38
2f	5b	1987	2025	group_4526	S_chelatiphaga	38
4b	5b	253	291	group_1809	S_chelatiphaga	38
5e	5b	679	717	group_3947	S_chelatiphaga	38
6e	5b	302	340	group_4417	S_chelatiphaga	38
6b	5b	1625	1663	group_1583	S_chelatiphaga	38
5e	5b	317	355	thiS	S_chelatiphaga	38
6e	5b	1571	1609	group_4021	S_chelatiphaga	38
4a	5b	938	976	phrA	S_chelatiphaga	38
5e	5b	1037	1075	xerD	S_chelatiphaga	38
5g	5b	326	364	group_4397	S_chelatiphaga	38
4b	5b	1725	1763	priA	S_chelatiphaga	38
6a	5b	633	671	group_3679	S_chelatiphaga	38
5h	5b	1001	1039	group_3809	S_chelatiphaga	38
5e	5b	732	770	ygiD	S_chelatiphaga	38
4a	5b	1736	1774	group_1640	S_chelatiphaga	38
6e	5b	834	872	murK	S_chelatiphaga	38
5e	5b	1523	1561	rpfC	S_chelatiphaga	38
5h	5b	3781	3819	rcsC_10	S_chelatiphaga	38
5h	5b	360	398	group_1150	S_chelatiphaga	38
6e	5b	571	609	group_2608	S_chelatiphaga,S_chelatiphaga	38
6b	5f	718	756	rapZ	S_daejeonesis	38
6a	5f	252	290	group_4374	S_daejeonesis	38
6b	5f	1327	1365	group_5149	S_daejeonesis	38
4b	5f	173	211	group_1573	S_daejeonesis	38
6a	5f	425	463	group_7956	S_daejeonesis	38
2f	5f	448	486	dapb2	S_daejeonesis	38
2f	5f	425	463	group_1175	S_daejeonesis	38
6e	5f	1149	1187	mltB	S_daejeonesis	38
2f	5e	410	448	group_1056	S_geniculata	38
5c	5h	1000	1038	anmK	S_ginsengisoli	38
6b	5h	1740	1778	mltD	S_ginsengisoli	38
5e	5h	420	458	gluQ	S_ginsengisoli	38
5f	5h	868	906	group_10308	S_ginsengisoli	38
6b	5h	2112	2150	tamA	S_ginsengisoli	38
6a	5h	159	197	ylxH	S_ginsengisoli	38
5e	5h	669	707	murB	S_ginsengisoli	38
5b	5h	2473	2511	group_1364	S_ginsengisoli	38
1b	5h	425	463	dut	S_ginsengisoli	38
6e	5h	571	609	group_2608	S_ginsengisoli	38
5a	5h	395	433	recG	S_ginsengisoli,S_koreensis	38
2e	5e	628	666	acyII	S_hibiscicola,S_beteli	38
5h	5g	203	241	zipA	S_humi	38
6b	5g	1327	1365	group_5149	S_humi	38
6b	5g	1740	1778	mltD	S_humi	38
6b	5g	377	415	ntrC	S_humi	38
6a	5g	1028	1066	dinG_2	S_humi	38
5h	5g	118	156	yegS	S_humi	38
2e	5g	515	553	imuB	S_humi	38
1a	5g	64	102	group_2007	S_humi	38
2d	5g	2211	2249	group_704	S_humi	38
4a	5g	990	1028	group_2134	S_humi	38
2f	5g	924	962	etfA	S_humi	38
2e	5g	3670	3708	group_1	S_humi	38
5g	5g	3477	3515	group_140	S_humi	38
2f	5g	140	178	gcvH	S_humi	38
2f	5g	551	589	group_1606	S_humi	38
4b	5g	1636	1674	aceK	S_humi	38
5e	5g	366	404	trpR	S_humi,S_pictorium,S_terrae	38
5a	5d	2029	2067	group_9404	S_indicatrix	38
5f	5d	694	732	yfcG_1	S_indicatrix	38
2e	5d	628	666	acyII	S_indicatrix	38
5g	5d	2000	2038	group_8016	S_indicatrix	38
6b	5h	1062	1100	group_1404	S_koreensis	38
6e	5h	302	340	group_4417	S_koreensis	38
5e	5h	857	895	amgK	S_koreensis	38
5c	5h	183	221	group_9332	S_koreensis	38
5a	5h	174	212	group_7530	S_koreensis	38
5b	5h	636	674	xseA	S_koreensis	38
6a	5h	686	724	group_178	S_koreensis,S_ginsengisoli	38
6b	5h	641	679	bamB	S_koreensis,S_ginsengisoli	38
5e	5c	868	906	group_12733	S_lactitubi	38
5h	5e	24	62	group_3579	S_maltophilia	38
2f	5f	2143	2181	glnE	S_nitritriducens	38
5h	5f	347	385	group_2897	S_nitritriducens	38
6a	5f	1056	1094	ftsY_2	S_nitritriducens	38
5h	5f	79	117	group_5655	S_nitritriducens	38
4a	5f	166	204	group_2808	S_nitritriducens	38
5b	5f	266	304	dps2	S_nitritriducens	38
4b	5f	108	146	group_1419	S_nitritriducens,S_acidaminiphilia	38
5e	5f	857	895	amgK	S_nitritriducens,S_acidaminiphilia	38
6g	5f	934	972	dtpT	S_nitritriducens,S_acidaminiphilia	38
5f	5f	754	792	group_1504	S_nitritriducens,S_daejeonesis	38
2e	3	215	253	ubiB_2	S_panacihumi	38
6a	3	71	109	xynC	S_panacihumi	38
4a	3	514	552	bepA_5	S_panacihumi	38
2b	3	198	236	opgH	S_panacihumi	38
4b	3	231	269	rnpA	S_panacihumi	38
2f	3	181	219	group_5152	S_panacihumi	38
5e	3	420	458	gluQ	S_panacihumi	38
5e	3	777	815	group_6400	S_panacihumi	38
4b	3	3709	3747	group_147	S_panacihumi	38
2d	3	1230	1268	group_1951	S_panacihumi	38
5a	3	2262	2300	group_2710	S_panacihumi	38
5f	3	715	753	rsmA	S_panacihumi	38
4a	3	1397	1435	mepC	S_panacihumi	38
1a	3	64	102	group_2007	S_panacihumi	38
5e	3	486	524	glgA	S_panacihumi	38
6d	3	574	612	group_2433	S_panacihumi	38
6b	3	798	836	dapA_1	S_panacihumi	38
2f	3	833	871	dapA_1	S_panacihumi	38
4b	3	2250	2288	deaD	S_panacihumi	38
5h	3	967	1005	motB	S_panacihumi	38
2e	3	1811	1849	oqxB7	S_panacihumi	38
6e	3	1737	1775	fliF	S_panacihumi	38
5g	3	326	364	group_4397	S_panacihumi	38
2f	3	1794	1832	group_1262	S_panacihumi	38
2f	3	281	319	nhaX	S_panacihumi	38
2e	3	3670	3708	group_1	S_panacihumi	38
5g	3	231	269	group_3331	S_panacihumi	38
4b	3	188	226	guaB_1	S_panacihumi	38
2f	3	137	175	group_1291	S_panacihumi	38
4a	3	166	204	group_2808	S_panacihumi	38
6a	3	608	646	group_6281	S_panacihumi	38
5e	3	674	712	tas	S_panacihumi	38
4b	3	611	649	group_1937	S_panacihumi	38
4b	3	2087	2125	group_6117	S_panacihumi	38
5g	3	319	357	group_4681	S_panacihumi	38
5h	3	1475	1513	pepO_2	S_panacihumi	38
2c	3	890	928	vdcA	S_panacihumi	38
5f	3	308	346	bcsA	S_panacihumi	38
6b	3	207	245	group_9894	S_panacihumi	38
4b	3	514	552	nadD	S_panacihumi,S_panacihumi	38
6e	5g	1262	1300	group_2449	S_pictorium	38
5a	5g	425	463	group_9922	S_pictorium	38
5a	5g	877	915	group_3171	S_pictorium	38
5h	5g	380	418	group_2764	S_pictorium	38
4a	5g	3138	3176	group_147	S_pictorium	38
4b	5g	3709	3747	group_147	S_pictorium	38
5a	5g	721	759	yhhT_1	S_pictorium	38
6e	5g	1571	1609	group_4021	S_pictorium	38
2f	5g	410	448	group_1056	S_pictorium	38
6a	5g	534	572	group_1262	S_pictorium	38
5e	5g	1112	1150	fucP_2	S_pictorium	38
2f	5g	601	639	group_1606	S_pictorium	38
2e	5g	1010	1048	group_3712	S_pictorium	38
6e	5g	1149	1187	mltB	S_pictorium	38
6e	5g	3541	3579	group_1262	S_pictorium,S_terrae	38
2e	5a	822	860	group_4683	S_rhizophila	38
5c	5a	1000	1038	anmK	S_rhizophila	38
5e	5a	903	941	epmB	S_rhizophila	38
6b	5a	831	869	group_7658	S_rhizophila	38
5e	5a	494	532	rnpA	S_rhizophila	38
6b	5a	1103	1141	lig	S_rhizophila	38
5b	5a	1026	1064	group_9456	S_rhizophila	38
5h	5a	1412	1450	group_9205	S_rhizophila	38
5h	5a	380	418	group_2764	S_rhizophila	38
4a	5a	1	39	group_3740	S_rhizophila	38
5e	5a	103	141	group_8186	S_rhizophila	38
2f	5a	722	760	group_1923	S_rhizophila	38
4a	5a	1397	1435	mepC	S_rhizophila	38
3	5a	55	93	group_1809	S_rhizophila	38
5e	5a	1228	1266	desK	S_rhizophila	38
2c	5a	9200	9238	ehaG	S_rhizophila	38
5e	5a	36	74	cbh	S_rhizophila	38
2f	5a	414	452	trmJ	S_rhizophila	38
5e	5a	584	622	group_590	S_rhizophila	38
4b	5a	309	347	group_1787	S_rhizophila	38
4b	5a	188	226	guaB_1	S_rhizophila	38
2f	5a	303	341	puuB_1	S_rhizophila	38
5g	5a	2000	2038	group_8016	S_rhizophila	38
6b	5a	164	202	group_7664	S_rhizophila	38
4b	5a	2087	2125	group_6117	S_rhizophila	38
5g	5a	194	232	group_3079	S_rhizophila	38
1b	5a	1	39	natB	S_rhizophila	38
2f	5a	1745	1783	yraJ	S_rhizophila	38
5e	5a	547	585	egtD	S_rhizophila	38
5b	5a	97	135	trxA_1	S_rhizophila,S_bentonitica	38
6a	5a	1028	1066	dinG_2	S_rhizophila,S_bentonitica	38
6b	5a	561	599	group_1692	S_rhizophila,S_bentonitica	38
2e	5a	628	666	acyII	S_rhizophila,S_bentonitica	38
5e	5a	1037	1075	xerD	S_rhizophila,S_bentonitica	38
4a	5a	327	365	yhaJ	S_rhizophila,S_bentonitica	38
4a	5a	89	127	egtA	S_rhizophila,S_bentonitica	38
4a	5a	1736	1774	group_1640	S_rhizophila,S_bentonitica	38
4b	5g	108	146	group_1419	S_terrae	38
4b	5g	98	136	group_4501	S_terrae	38
4b	5g	188	226	guaB_1	S_terrae	38
5b	5g	266	304	dps2	S_terrae	38
6b	5g	1284	1322	slt	S_terrae	38
5f	5g	419	457	group_13355	S_terrae	38
4a	5g	244	282	group_1495	S_terrae	38
2b	5g	1994	2032	group_668	S_terrae,S_humi	38
6b	4b	399	437	group_5970	Xa_albilineans	38
2f	4b	674	712	ntrC	Xa_albilineans	38
4b	4b	3709	3747	group_147	Xa_albilineans	38
4a	4b	3138	3176	group_147	Xa_albilineans	38
5e	4b	437	475	rne	Xa_albilineans	38
2f	4b	2143	2181	glnE	Xa_albilineans	38
2e	4b	149	187	yibN	Xa_albilineans	38
5b	4b	166	204	group_1104	Xa_albilineans	38
2f	4b	2495	2533	carB	Xa_albilineans	38
2c	4b	1312	1350	cheA_2	Xa_albilineans	38
5e	4b	1648	1686	nqo3	Xa_albilineans,Xa_sacchari	38
6b	4b	661	699	ompW_2	Xa_albilineans,Xa_sacchari	38
6f	4b	612	650	hisA	Xa_albilineans,Xa_sacchari,Xa_sontii	38
2e	2e	153	191	group_8543	Xa_arboricola	38
2b	2e	257	295	group_7830	Xa_arboricola	38
2b	2e	450	488	trxB_1	Xa_arboricola	38
2d	2e	749	787	geoB	Xa_arboricola	38
2f	2e	830	868	group_8536	Xa_arboricola	38
2f	2f	73	111	group_8250	Xa_bromi	38
2e	2b	463	501	group_6996	Xa_campestris	38
2a	2b	1	39	glpR	Xa_campestris	38
2a	2b	1987	2025	group_7559	Xa_campestris	38
2f	2b	1068	1106	group_6520	Xa_campestris	38
2f	2b	211	249	mas	Xa_campestris	38
4a	2b	869	907	fabV	Xa_campestris	38
2f	2b	2125	2163	group_5050	Xa_campestris	38
5e	2b	90	128	group_4373	Xa_campestris	38
3	2b	827	865	group_5196	Xa_campestris	38
2a	2c	1931	1969	dapb3_2	Xa_cassavae	38
2e	2c	1034	1072	group_8661	Xa_codiaei	38
2c	2c	593	631	catD_2	Xa_codiaei	38
2a	2c	1987	2025	group_7559	Xa_cucurbitae	38
4a	2d	725	763	group_2924	Xa_dyei	38
2f	2d	1085	1123	group_7368	Xa_dyei,Xa_vesicatoria	38
4a	2c	1331	1369	ribF	Xa_floridensis	38
2f	2e	669	707	group_7588	Xa_fragariae	38
2f	2e	758	796	group_7369	Xa_fragariae	38
2e	2e	149	187	group_6259	Xa_fragariae	38
5b	2e	661	699	bprV_2	Xa_fragariae	38
2f	2e	1	39	group_12179	Xa_gardneri	38
6a	2e	130	168	virB2	Xa_hortorum	38
6e	4a	1082	1120	hpxO	Xa_hyacinthi	38
6b	2a	1724	1762	group_1569	Xa_maliensis	38
2c	2a	489	527	der	Xa_maliensis	38
4b	2a	173	211	group_1573	Xa_maliensis	38
2c	2a	1781	1819	alaS	Xa_maliensis	38
2c	2a	510	548	cobO	Xa_maliensis	38
5a	2a	596	634	group_1796	Xa_maliensis	38
4a	2a	869	907	fabV	Xa_maliensis	38
2f	2a	247	285	ribF	Xa_maliensis	38
2f	2a	753	791	yafV	Xa_maliensis	38
2f	2a	1148	1186	mnmE	Xa_maliensis	38
5e	2a	90	128	group_4373	Xa_maliensis	38
5b	2a	2473	2511	group_1364	Xa_maliensis	38
5e	2a	530	568	dinB	Xa_maliensis	38
2c	2a	1130	1168	hemN_1	Xa_maliensis	38
5e	2a	1523	1561	rpfC	Xa_maliensis	38
2d	2a	111	149	comM	Xa_maliensis	38
5g	2a	1317	1355	btuB_12	Xa_maliensis	38
1b	2a	1	39	natB	Xa_maliensis	38
6b	2a	1402	1440	susB	Xa_maliensis	38
4a	2c	1	39	pcaB	Xa_melonis	38
2e	2c	486	524	group_8288	Xa_melonis	38
2e	2c	324	362	group_8285	Xa_melonis	38
5b	2c	1686	1724	aaeB	Xa_melonis	38
3	2c	3104	3142	group_7009	Xa_melonis	38
2c	2f	12809	12847	group_344	Xa_nasturtii	38
2f	2f	983	1021	fdtB	Xa_nasturtii	38
2a	2f	362	400	group_12203	Xa_nasturtii	38
2c	2f	816	854	tilS	Xa_nasturtii	38
5e	2d	1523	1561	rpfC	Xa_pisi	38
4b	2d	866	904	aes_2	Xa_pisi,Xa_vesicatoria	38
2c	2e	259	297	group_8062	Xa_populi	38
4b	2e	242	280	group_451	Xa_populi	38
2e	2f	188	226	plcN_1	Xa_prunicola	38
2e	2f	108	146	group_8524	Xa_prunicola	38
2f	4b	318	356	group_2445	Xa_sacchari	38
5e	4b	722	760	murU	Xa_sacchari	38
5h	4b	1001	1039	group_3809	Xa_sacchari	38
5f	4b	694	732	yfcG_1	Xa_sacchari,Xa_sontii	38
6b	4b	458	496	group_1674	Xa_sontii	38
6a	4b	1356	1394	group_5894	Xa_sontii,Xa_albilineans	38
6b	4b	2132	2170	cph2	Xa_sontii,Xa_sacchari	38
3	4a	55	93	group_1809	Xa_theicola	38
2d	4a	764	802	lpoA	Xa_theicola	38
6f	4a	612	650	hisA	Xa_theicola	38
6c	4a	268	306	group_1175	Xa_theicola	38
2f	4a	1745	1783	yraJ	Xa_theicola	38
6b	4a	2132	2170	cph2	Xa_translucens	38
2e	4a	887	925	pepQ	Xa_translucens	38
5h	4a	1253	1291	group_12129	Xa_translucens	38
6b	4a	661	699	ompW_2	Xa_translucens	38
5h	4a	1475	1513	pepO_2	Xa_translucens	38
2c	4a	1627	1665	group_2426	Xa_translucens	38
2f	4a	2495	2533	carB	Xa_translucens,Xa_theicola	38
2a	2d	785	823	group_7872	Xa_vesicatoria	38
2e	2d	486	524	group_8288	Xa_vesicatoria	38
2f	2d	499	537	group_6502	Xa_vesicatoria	38
6g	6e	931	968	truB	P_arseniciresistens	37
6a	6e	107	144	group_2729	P_arseniciresistens	37
6b	6e	2203	2240	group_1456	P_arseniciresistens	37
5h	6e	546	583	group_970	P_arseniciresistens	37
5h	6e	1	38	cheD	P_arseniciresistens	37
5h	6e	1293	1330	thiL	P_arseniciresistens	37
5e	6e	190	227	group_2407	P_arseniciresistens,P_japonensis	37
5c	6b	2296	2333	fadE	P_broegbernensis	37
6a	6b	1	38	group_6219	P_broegbernensis	37
6a	6b	974	1011	ykfB	P_broegbernensis	37
6e	6b	395	432	group_4075	P_broegbernensis	37
6f	6b	1	38	group_1460	P_broegbernensis	37
2c	6b	1	38	pilE_1	P_broegbernensis	37
5d	6b	2518	2555	group_1364	P_broegbernensis	37
5h	6b	1	38	yfkJ	P_broegbernensis	37
1b	6b	1	38	yabJ	P_broegbernensis,P_taiwanensis	37
6b	6a	330	367	group_2825	P_composti	37
6b	6a	51	88	group_4782	P_composti	37
2f	6a	89	126	group_4782	P_composti	37
2f	6a	66	103	group_7737	P_composti	37
2a	6a	510	547	ybjJ	P_composti	37
2c	6a	618	655	bcr	P_composti	37
4b	6a	1310	1347	btuB_6	P_composti	37
2f	6a	1129	1166	group_1975	P_composti	37
2b	6a	26	63	thrB	P_composti	37
5f	6a	1693	1730	rssB_2	P_composti	37
2e	6a	1821	1858	glnE	P_composti	37
2f	6a	509	546	group_6835	P_composti	37
4a	6a	818	855	group_4451	P_composti	37
5g	6a	1681	1718	group_4021	P_composti	37
6e	6a	110	147	group_1234	P_composti	37
5e	6a	427	464	group_1104	P_composti	37
6b	6a	979	1016	group_1229	P_composti	37
5a	6a	767	804	group_1853	P_composti	37
5e	6a	471	508	pilA	P_composti	37
2c	6a	1003	1040	murF	P_composti	37
2f	6a	946	983	purK	P_composti	37
2e	6a	193	230	hel	P_composti	37
4a	6a	946	983	group_4451	P_composti,P_spadix	37
6e	6b	943	980	dap_3	P_daejeonensis	37
6d	6b	138	175	ypmQ	P_daejeonensis	37
2c	6b	449	486	group_3704	P_daejeonensis	37
6b	6b	1	38	group_7529	P_daejeonensis	37
6g	6b	77	114	group_13124	P_daejeonensis	37
4a	6b	451	488	group_3913	P_daejeonensis	37
6e	6b	171	208	mrdB	P_daejeonensis,P_kaohsiungensis	37
5h	6d	465	502	pbpC	P_dokdonensis	37
4a	6d	58	95	group_1809	P_dokdonensis	37
4b	6d	1167	1204	dapb2_2	P_dokdonensis	37
2e	6d	1821	1858	glnE	P_dokdonensis	37
5h	6d	1288	1325	group_8336	P_dokdonensis	37
5e	6d	617	654	lspA	P_dokdonensis	37
5h	6d	546	583	group_970	P_dokdonensis	37
4a	6d	386	423	rpoN_2	P_dokdonensis	37
6b	6d	285	322	group_3579	P_dokdonensis	37
6b	6d	373	410	yhjE	P_dokdonensis	37
2f	6d	1896	1933	metG	P_dokdonensis	37
6d	6d	164	201	tatB	P_dokdonensis	37
2f	6g	237	274	ogt	P_gei	37
5h	6g	1596	1633	rhlE_1	P_gei	37
5g	6g	2389	2426	swrC	P_gei	37
2c	6g	449	486	group_3704	P_gei	37
4b	6g	1131	1168	bamB	P_gei	37
5e	6g	1142	1179	purK	P_gei	37
2d	6g	169	206	group_4377	P_gei,P_sacheonensis	37
5g	6f	1254	1291	group_9405	P_indica	37
2c	6f	50	87	cysJ_1	P_indica	37
6c	6f	593	630	group_9634	P_indica	37
6b	6f	31	68	fliO	P_indica	37
5e	6f	162	199	hflD	P_indica	37
5g	6f	657	694	group_11362	P_indica	37
5g	6f	2389	2426	swrC	P_indica	37
6a	6f	322	359	group_8104	P_indica	37
6e	6f	513	550	group_8607	P_indica	37
4b	6f	202	239	group_3539	P_indica	37
5f	6f	1278	1315	group_1364	P_indica	37
6g	6f	875	912	ccoP2	P_indica	37
5a	6f	1614	1651	group_4481	P_indica	37
2d	6f	334	371	natA	P_indica	37
5f	6f	1710	1747	group_4506	P_indica	37
6d	6f	903	940	mdtC_1	P_indica	37
6d	6f	520	557	ufaA1	P_indica	37
6e	6f	1	38	group_4600	P_indica	37
6c	6f	1945	1982	bepE	P_indica	37
6b	6f	830	867	group_2079	P_indica	37
6g	6e	635	672	group_9352	P_japonensis	37
5f	6e	450	487	ndhJ	P_japonensis	37
6g	6e	1940	1977	bfrD	P_japonensis	37
5h	6b	836	873	group_5149	P_jiangsuensis	37
6e	6b	1833	1870	group_10875	P_jiangsuensis	37
2d	6b	129	166	ydaF	P_jiangsuensis	37
3	6c	647	684	pyrH	P_kalamensis	37
5h	6c	12	49	group_1718	P_kalamensis	37
4a	6c	660	697	accA1	P_kalamensis	37
6b	6c	1455	1492	dpp5	P_kalamensis	37
6d	6c	625	662	group_8891	P_kalamensis	37
2e	6c	1821	1858	glnE	P_kalamensis	37
5e	6c	1098	1135	tldD_2	P_kalamensis	37
5g	6c	128	165	paiA	P_kalamensis	37
2d	6c	3821	3858	rcsC_1	P_kalamensis	37
5e	6c	1142	1179	purK	P_kalamensis	37
4a	6b	58	95	group_1809	P_kaohsiungensis	37
5g	6b	2389	2426	swrC	P_kaohsiungensis	37
6a	6b	107	144	group_2729	P_kaohsiungensis	37
2c	6b	1621	1658	kup	P_kaohsiungensis	37
6b	6b	764	801	group_13036	P_kaohsiungensis	37
6g	6b	843	880	group_9640	P_koreensis	37
5e	6b	1015	1052	gpr	P_koreensis	37
6d	6b	1	38	glpG	P_koreensis	37
4b	6b	612	649	amiB	P_koreensis	37
2d	6b	37	74	group_2587	P_koreensis	37
2c	6b	1889	1926	group_1546	P_koreensis,P_kaohsiungensis	37
5c	6e	258	295	phrA	P_mexicana	37
6b	6e	285	322	group_3579	P_mexicana	37
6d	6e	616	653	group_534	P_mexicana	37
5a	6e	1614	1651	group_4481	P_mexicana,P_arseniciresistens	37
6b	6e	979	1016	group_1229	P_mexicana,P_arseniciresistens	37
2c	6g	1415	1452	dap4	P_sacheonensis	37
2f	6g	313	350	mdtA_4	P_sacheonensis	37
4a	6g	1324	1361	group_5886	P_sacheonensis	37
2d	6g	3821	3858	rcsC_1	P_sacheonensis	37
6a	6c	3610	3647	group_10194	P_sangjuensis	37
6c	6c	168	205	group_11233	P_sangjuensis	37
6a	6c	324	361	group_11818	P_sangjuensis	37
5g	6c	1681	1718	group_4021	P_sangjuensis	37
6g	6c	1	38	group_4964	P_sangjuensis	37
5a	6c	846	883	group_5975	P_sangjuensis	37
6b	6c	308	345	xerD_2	P_sangjuensis	37
6b	6c	277	314	group_2608	P_sangjuensis	37
6d	6c	953	990	kefC_2	P_sangjuensis	37
5g	6c	8270	8307	rcsC_1	P_sangjuensis	37
5g	6c	495	532	group_8344	P_sangjuensis	37
6b	6a	636	673	hsrA	P_spadix	37
4a	6a	391	428	recQ	P_spadix	37
6g	6a	472	509	yeiP	P_spadix	37
6e	6a	3669	3706	group_4329	P_spadix	37
6e	6a	329	366	group_2888	P_spadix	37
6b	6a	1799	1836	group_1456	P_spadix	37
5h	6a	536	573	btuB_21	P_spadix	37
2c	6a	449	486	group_3704	P_spadix	37
3	6a	186	223	kgtP	P_spadix	37
5e	6a	669	706	murU	P_spadix	37
2f	6a	2006	2043	group_1364	P_spadix	37
2e	6a	756	793	rcsC_8	P_spadix	37
5h	6a	546	583	group_970	P_spadix	37
2e	6a	390	427	acs_2	P_spadix	37
2c	6a	131	168	group_2824	P_spadix	37
4b	6a	623	660	group_669	P_spadix	37
5f	6a	394	431	group_1568	P_spadix,P_composti	37
2c	6a	797	834	ileS	P_spadix,P_composti	37
2c	6a	1621	1658	kup	P_spadix,P_composti	37
5e	6b	432	469	birA	P_suwonensis	37
6b	6b	445	482	group_13011	P_suwonensis	37
5a	6b	1614	1651	group_4481	P_suwonensis	37
2f	6b	946	983	group_995	P_suwonensis	37
5g	6b	495	532	group_8344	P_suwonensis	37
6g	6b	261	298	group_5177	P_taiwanensis	37
5f	6b	1367	1404	group_2821	P_taiwanensis	37
2f	6b	1	38	uppS	P_taiwanensis	37
6b	6b	1368	1405	group_13021	P_taiwanensis	37
4b	6d	876	913	ampR	P_wuyuanensis	37
5f	6d	472	509	group_12395	P_wuyuanensis	37
6e	6d	329	366	group_2888	P_wuyuanensis	37
6g	6d	1359	1396	group_11233	P_wuyuanensis	37
6b	6d	2203	2240	group_1456	P_wuyuanensis	37
2c	6d	1621	1658	kup	P_wuyuanensis	37
6g	6d	1940	1977	bfrD	P_wuyuanensis	37
5h	6d	1	38	cheD	P_wuyuanensis	37
2f	6d	733	770	group_1550	P_wuyuanensis	37
2d	6d	334	371	natA	P_wuyuanensis	37
6g	6d	1238	1275	group_10838	P_wuyuanensis	37
2e	6d	599	636	group_4984	P_wuyuanensis	37
2f	6d	1711	1748	group_6046	P_wuyuanensis	37
2e	6d	902	939	motB_2	P_wuyuanensis	37
2c	6d	1889	1926	group_1546	P_wuyuanensis	37
5e	6d	1142	1179	purK	P_wuyuanensis	37
5g	6d	495	532	group_8344	P_wuyuanensis	37
5f	6d	394	431	group_1568	P_wuyuanensis,P_dokdonensis	37
6b	6d	1250	1287	group_1951	P_wuyuanensis,P_wuyuanensis	37
6b	6g	330	367	group_2825	P_yeongjuensis	37
2f	6g	89	126	group_4782	P_yeongjuensis	37
5g	6g	456	493	group_10571	P_yeongjuensis	37
2c	6g	50	87	cysJ_1	P_yeongjuensis	37
5h	6g	1288	1325	group_8336	P_yeongjuensis	37
6c	6g	1949	1986	group_11783	P_yeongjuensis	37
2e	6g	3408	3445	recB	P_yeongjuensis	37
6d	6g	902	939	dcsG	P_yeongjuensis	37
6d	6g	686	723	group_11757	P_yeongjuensis	37
6b	6g	396	433	kdsC	P_yeongjuensis	37
6b	5f	1630	1667	ggt	S_acidaminiphilia	37
6b	5f	492	529	group_6272	S_acidaminiphilia	37
2c	5f	1	38	group_662	S_acidaminiphilia	37
5c	5f	1084	1121	btuB_24	S_acidaminiphilia	37
2f	5f	1162	1199	dtpB	S_acidaminiphilia	37
5e	5f	669	706	murU	S_acidaminiphilia,S_nitritriducens	37
6d	5f	1	38	glpG	S_acidaminiphilia,S_nitritriducens	37
1b	5f	361	398	gyrA	S_acidaminiphilia,S_nitritriducens,S_daejeonesis	37
5e	5e	1	38	group_16403	S_africana	37
4b	5e	623	660	group_669	S_africana	37
1b	5a	893	930	fhaC	S_bentonitica	37
6a	5a	760	797	group_7257	S_bentonitica	37
6b	5a	329	366	group_6454	S_bentonitica	37
5e	5a	513	550	group_9459	S_bentonitica	37
5e	5a	623	660	group_8620	S_bentonitica	37
4a	5a	83	120	group_2862	S_bentonitica	37
2f	5a	705	742	bacC	S_bentonitica	37
5c	5a	206	243	cbh	S_bentonitica	37
6a	5a	101	138	group_3984	S_bentonitica	37
6b	5a	664	701	group_6024	S_bentonitica	37
5d	5a	1015	1052	group_7472	S_bentonitica	37
5b	5a	1899	1936	edd	S_bentonitica	37
5f	5a	1710	1747	group_4506	S_bentonitica	37
5e	5a	2190	2227	group_705	S_bentonitica	37
4a	5a	211	248	yojM_2	S_bentonitica	37
5f	5a	141	178	blaI	S_bentonitica	37
4b	5a	969	1006	group_5943	S_bentonitica	37
2c	5a	1889	1926	group_1546	S_bentonitica	37
4a	5a	282	319	group_4915	S_bentonitica,S_rhizophila	37
2e	5a	902	939	motB_2	S_bentonitica,S_rhizophila	37
5e	5a	643	680	group_657	S_bentonitica,S_rhizophila	37
4a	5e	188	225	ptsI_1	S_beteli	37
6b	5e	390	427	group_2113	S_beteli,S_geniculata	37
6a	5b	1236	1273	group_8883	S_chelatiphaga	37
5e	5b	202	239	group_820	S_chelatiphaga	37
1b	5b	877	914	pbpC	S_chelatiphaga	37
5e	5b	2356	2393	pbpC	S_chelatiphaga	37
6f	5b	636	673	ilvG	S_chelatiphaga	37
4a	5b	660	697	accA1	S_chelatiphaga	37
6d	5b	406	443	pldA	S_chelatiphaga	37
5f	5b	66	103	dsbA	S_chelatiphaga	37
6b	5b	653	690	hisC_2	S_chelatiphaga	37
4b	5b	1192	1229	hisC_2	S_chelatiphaga	37
5a	5b	95	132	group_7289	S_chelatiphaga	37
5h	5b	1101	1138	group_8330	S_chelatiphaga	37
6c	5b	439	476	yciK	S_chelatiphaga	37
5f	5b	1272	1309	cycB	S_chelatiphaga	37
2f	5b	1	38	btuB_31	S_chelatiphaga	37
3	5b	708	745	group_8430	S_chelatiphaga	37
4a	5b	211	248	yojM_2	S_chelatiphaga	37
6d	5b	752	789	folC	S_chelatiphaga	37
5c	5b	225	262	group_847	S_chelatiphaga	37
6e	5f	1269	1306	sasA_3	S_daejeonesis	37
5h	5f	77	114	group_4063	S_daejeonesis	37
4a	5f	211	248	yojM_2	S_daejeonesis	37
5e	5f	389	426	group_9447	S_daejeonesis	37
4a	5f	3002	3039	sucA	S_daejeonesis	37
2d	5f	752	789	group_1122	S_daejeonesis	37
5e	5f	1	38	sseB	S_daejeonesis,S_acidaminiphilia	37
2f	5e	1129	1166	group_1975	S_geniculata	37
6a	5h	1236	1273	group_8883	S_ginsengisoli	37
6b	5h	390	427	group_2113	S_ginsengisoli	37
2d	5h	169	206	group_4377	S_ginsengisoli	37
4a	5h	445	482	group_6272	S_ginsengisoli	37
2e	5h	174	211	rimI	S_ginsengisoli	37
5d	5h	2518	2555	group_1364	S_ginsengisoli	37
5f	5h	2714	2751	group_1364	S_ginsengisoli	37
6b	5h	246	283	group_3573	S_ginsengisoli	37
6d	5h	1	38	glpG	S_ginsengisoli	37
2e	5h	390	427	acs_2	S_ginsengisoli	37
4a	5h	624	661	ygiC	S_ginsengisoli	37
4a	5h	3002	3039	sucA	S_ginsengisoli	37
2e	5h	9879	9916	rcsC_1	S_ginsengisoli	37
6a	5h	392	429	pepO_2	S_ginsengisoli	37
2f	5h	946	983	purK	S_ginsengisoli	37
6b	5h	396	433	kdsC	S_ginsengisoli,S_koreensis	37
5e	5g	1115	1152	yccS	S_humi	37
5e	5g	432	469	birA	S_humi	37
6e	5g	929	966	maeB	S_humi	37
6a	5g	772	809	group_1129	S_humi	37
5h	5g	57	94	group_8910	S_humi	37
6b	5g	2711	2748	group_4766	S_humi	37
6g	5g	1245	1282	group_1517	S_humi	37
5e	5g	204	241	group_8681	S_humi	37
5h	5g	638	675	estA	S_humi	37
2e	5g	1395	1432	group_2319	S_humi	37
6b	5g	1085	1122	oleD_2	S_humi,S_pictorium	37
6e	5g	171	208	mrdB	S_humi,S_terrae	37
5d	5g	240	277	group_7937	S_humi,S_terrae	37
6a	5h	826	863	group_10207	S_koreensis	37
6e	5h	171	208	mrdB	S_koreensis	37
2e	5h	507	544	yidC	S_koreensis	37
6f	5h	524	561	group_2358	S_koreensis	37
6d	5h	752	789	folC	S_koreensis	37
1b	5h	8592	8629	rcsC_1	S_koreensis	37
5b	5h	909	946	pepO_2	S_koreensis	37
2d	5h	752	789	group_1122	S_koreensis	37
2d	5h	496	533	sseB	S_koreensis,S_ginsengisoli	37
4a	5h	206	243	folK	S_koreensis,S_ginsengisoli	37
6e	5f	255	292	group_13249	S_nitritriducens	37
5h	5f	3018	3055	group_775	S_nitritriducens	37
2e	5f	74	111	proA	S_nitritriducens	37
4b	5f	623	660	group_669	S_nitritriducens	37
5b	5f	282	319	group_2373	S_nitritriducens,S_acidaminiphilia	37
6b	5f	156	193	efp	S_nitritriducens,S_acidaminiphilia,S_daejeonesis	37
6a	5f	363	400	group_732	S_nitritriducens,S_daejeonesis	37
5e	3	648	685	mlaA	S_panacihumi	37
5e	3	1286	1323	group_4374	S_panacihumi	37
4a	3	819	856	bepA_5	S_panacihumi	37
5a	3	519	556	trpF	S_panacihumi	37
2f	3	814	851	queF	S_panacihumi	37
5d	3	694	731	dadD_1	S_panacihumi	37
6b	3	291	328	rnpA	S_panacihumi	37
5e	3	161	198	lig	S_panacihumi	37
2f	3	675	712	degA	S_panacihumi	37
2e	3	310	347	ybjJ	S_panacihumi	37
6d	3	896	933	wbbL	S_panacihumi	37
2f	3	1721	1758	group_4526	S_panacihumi	37
6b	3	1250	1287	group_1951	S_panacihumi	37
6e	3	329	366	group_2888	S_panacihumi	37
6c	3	358	395	yodB	S_panacihumi	37
2d	3	548	585	sasA_3	S_panacihumi	37
2d	3	379	416	group_2012	S_panacihumi	37
6b	3	1630	1667	ggt	S_panacihumi	37
5e	3	1028	1065	group_3947	S_panacihumi	37
2e	3	474	511	group_3947	S_panacihumi	37
4b	3	1192	1229	hisC_2	S_panacihumi	37
2d	3	496	533	sseB	S_panacihumi	37
2c	3	797	834	ileS	S_panacihumi	37
5g	3	2389	2426	swrC	S_panacihumi	37
2f	3	323	360	group_6835	S_panacihumi	37
4a	3	818	855	group_4451	S_panacihumi	37
6e	3	513	550	group_8607	S_panacihumi	37
2e	3	454	491	kup	S_panacihumi	37
6b	3	989	1026	kdgK	S_panacihumi	37
6b	3	380	417	hisF	S_panacihumi	37
2c	3	1415	1452	dap4	S_panacihumi	37
4b	3	1432	1469	group_3780	S_panacihumi	37
5f	3	2714	2751	group_1364	S_panacihumi	37
2e	3	756	793	rcsC_8	S_panacihumi	37
2e	3	2197	2234	group_1262	S_panacihumi	37
2f	3	949	986	group_1173	S_panacihumi	37
5h	3	1	38	cheD	S_panacihumi	37
5f	3	1710	1747	group_4506	S_panacihumi	37
2f	3	245	282	tgpA	S_panacihumi	37
2f	3	1425	1462	group_4015	S_panacihumi	37
2f	3	1711	1748	group_6046	S_panacihumi	37
5f	3	142	179	group_9207	S_panacihumi	37
2f	3	232	269	yojM_2	S_panacihumi	37
2f	3	508	545	tig	S_panacihumi	37
2f	3	2350	2387	rpfC	S_panacihumi	37
2b	3	837	874	group_4305	S_panacihumi	37
6b	3	2856	2893	group_5495	S_panacihumi	37
6b	3	1168	1205	yhdG_2	S_panacihumi	37
6b	3	527	564	group_4022	S_panacihumi	37
2c	3	1621	1658	kup	S_panacihumi,S_panacihumi	37
5e	5e	673	710	group_12023	S_pavanii	37
5h	5g	319	356	regA	S_pictorium	37
6b	5g	780	817	group_10466	S_pictorium	37
2f	5g	750	787	acyII	S_pictorium	37
5h	5g	1	38	cheD	S_pictorium	37
5e	5g	251	288	group_3776	S_pictorium	37
5h	5g	1	38	kdkA	S_pictorium	37
2c	5g	1003	1040	murF	S_pictorium	37
5e	5g	1	38	sseB	S_pictorium,S_terrae	37
5d	5a	694	731	dadD_1	S_rhizophila	37
5g	5a	901	938	group_9404	S_rhizophila	37
4a	5a	810	847	group_925	S_rhizophila	37
5h	5a	1065	1102	group_6454	S_rhizophila	37
5c	5a	869	906	group_5303	S_rhizophila	37
6e	5a	1374	1411	nfdA	S_rhizophila	37
6d	5a	1232	1269	mutY	S_rhizophila	37
5d	5a	400	437	ftsX	S_rhizophila	37
5h	5a	774	811	estD	S_rhizophila	37
6f	5a	1336	1373	fdm	S_rhizophila	37
6b	5a	1630	1667	ggt	S_rhizophila	37
5e	5a	1028	1065	group_3947	S_rhizophila	37
5e	5a	1357	1394	malL	S_rhizophila	37
5e	5a	1	38	sseB	S_rhizophila	37
5c	5a	258	295	phrA	S_rhizophila	37
5f	5a	1278	1315	group_1364	S_rhizophila	37
5g	5a	785	822	exbB	S_rhizophila	37
5b	5a	1358	1395	group_11537	S_rhizophila	37
5b	5a	848	885	group_9212	S_rhizophila	37
3	5a	708	745	group_8430	S_rhizophila	37
5g	5a	79	116	group_1229	S_rhizophila	37
5f	5a	85	122	group_10654	S_rhizophila	37
5f	5a	645	682	group_8887	S_rhizophila	37
2b	5a	837	874	group_4305	S_rhizophila	37
2d	5a	752	789	group_1122	S_rhizophila	37
5e	5a	557	594	group_4414	S_rhizophila,S_bentonitica	37
5e	5a	202	239	group_820	S_rhizophila,S_bentonitica	37
5e	5a	617	654	lspA	S_rhizophila,S_bentonitica	37
5h	5a	523	560	dadA1	S_rhizophila,S_bentonitica	37
6g	5a	295	332	group_3046	S_rhizophila,S_bentonitica	37
5e	5g	557	594	group_4414	S_terrae	37
5h	5g	701	738	fhaC	S_terrae	37
5a	5g	830	867	agaS	S_terrae	37
1b	5g	734	771	maeB	S_terrae	37
5b	5g	684	721	cobB	S_terrae	37
6e	5g	1	38	group_3743	S_terrae	37
4a	5g	2727	2764	group_4733	S_terrae	37
1b	5g	1214	1251	recB	S_terrae	37
5b	5g	723	760	group_5090	S_terrae	37
5e	5g	1920	1957	btuB_14	S_terrae,S_humi	37
5b	5g	264	301	group_2717	S_terrae,S_humi	37
5e	5g	468	505	rsmB	S_terrae,S_humi	37
2f	4b	675	712	degA	Xa_albilineans	37
6d	4b	495	532	uppP	Xa_albilineans	37
6c	4b	1	38	ykfB	Xa_albilineans	37
6d	4b	1877	1914	group_379	Xa_albilineans	37
2e	4b	74	111	proA	Xa_albilineans	37
4b	4b	1824	1861	group_3602	Xa_albilineans	37
5g	4b	128	165	paiA	Xa_albilineans	37
2f	4b	245	282	tgpA	Xa_albilineans	37
3	4b	647	684	pyrH	Xa_albilineans,Xa_sacchari	37
2e	2e	192	229	group_8543	Xa_arboricola	37
2f	2e	1034	1071	menH	Xa_arboricola	37
2b	2e	383	420	group_9261	Xa_arboricola	37
5g	2e	596	633	rcsC_4	Xa_arboricola	37
2d	2f	186	223	group_8536	Xa_bromi	37
2f	2f	1902	1939	group_7400	Xa_bromi	37
2c	2b	863	900	group_7643	Xa_campestris	37
4a	2b	362	399	rhlE_1	Xa_campestris	37
3	2b	735	772	group_3619	Xa_campestris	37
2a	2b	401	438	sasA_10	Xa_campestris	37
2c	2b	478	515	group_6478	Xa_campestris	37
6g	2b	762	799	group_2249	Xa_campestris	37
6g	2b	1354	1391	group_921	Xa_campestris	37
2d	2b	4046	4083	group_1	Xa_campestris	37
2f	2b	65	102	group_9281	Xa_campestris	37
2f	2b	1434	1471	group_8136	Xa_campestris	37
2f	2c	611	648	ophA1	Xa_cassavae	37
5e	2c	1015	1052	gpr	Xa_cassavae,Xa_codiaei,Xa_melonis,Xa_cucurbitae	37
2f	2f	542	579	btuB_11	Xa_citri	37
2c	2c	191	228	group_11645	Xa_codiaei	37
2c	2d	207	244	group_8257	Xa_dyei	37
2c	2d	590	627	maa	Xa_dyei	37
2e	2d	505	542	group_6010	Xa_dyei,Xa_vesicatoria,Xa_pisi	37
2f	2d	189	226	group_6012	Xa_dyei,Xa_vesicatoria,Xa_pisi	37
2a	2c	1	38	group_6351	Xa_floridensis,Xa_codiaei	37
2e	2e	609	646	group_9008	Xa_fragariae	37
2e	2e	978	1015	group_6543	Xa_fragariae	37
2c	2e	270	307	group_9144	Xa_fragariae,Xa_arboricola	37
2f	4a	135	172	hemL	Xa_hyacinthi	37
4b	4a	999	1036	hpxO	Xa_hyacinthi	37
5h	4a	463	500	rraA	Xa_hyacinthi	37
4a	4a	888	925	xerC_2	Xa_hyacinthi	37
2f	4a	245	282	tgpA	Xa_hyacinthi	37
5e	4a	92	129	group_1485	Xa_hyacinthi	37
2e	4a	902	939	motB_2	Xa_hyacinthi	37
3	2a	746	783	group_3329	Xa_maliensis	37
2e	2a	384	421	ganB_1	Xa_maliensis	37
3	2a	1167	1204	mnmA	Xa_maliensis	37
4a	2a	362	399	rhlE_1	Xa_maliensis	37
5e	2a	1195	1232	yfiF	Xa_maliensis	37
6b	2a	749	786	rbsR	Xa_maliensis	37
6d	2a	896	933	wbbL	Xa_maliensis	37
6g	2a	77	114	thyA	Xa_maliensis	37
5f	2a	450	487	ndhJ	Xa_maliensis	37
4b	2a	365	402	group_5492	Xa_maliensis	37
6b	2a	1646	1683	group_5164	Xa_maliensis	37
2f	2a	2006	2043	group_1364	Xa_maliensis	37
5g	2a	3061	3098	group_1364	Xa_maliensis	37
4a	2a	256	293	group_6331	Xa_maliensis	37
2c	2a	818	855	cobD_2	Xa_maliensis	37
5g	2a	711	748	group_4015	Xa_maliensis	37
4b	2a	1131	1168	bamB	Xa_maliensis	37
5g	2a	394	431	hcnB	Xa_maliensis	37
4a	2a	1319	1356	bioF	Xa_maliensis	37
4b	2a	623	660	group_669	Xa_maliensis	37
4a	2a	1891	1928	xyl3A_1	Xa_maliensis	37
2f	2c	122	159	group_8047	Xa_melonis	37
6b	2c	645	682	group_5679	Xa_melonis	37
4b	2c	1131	1168	bamB	Xa_melonis	37
4a	2c	1324	1361	group_5886	Xa_melonis	37
2f	2c	542	579	group_7812	Xa_melonis	37
2f	2c	151	188	tilS	Xa_melonis	37
4b	2f	876	913	ampR	Xa_nasturtii	37
2f	2f	784	821	group_8743	Xa_nasturtii	37
2c	4b	1218	1255	group_4903	Xa_sacchari	37
5g	4b	1	38	garB	Xa_sacchari	37
2f	4b	135	172	hemL	Xa_sacchari	37
2c	4b	201	238	group_2214	Xa_sacchari	37
4b	4b	115	152	group_7586	Xa_sacchari	37
4a	4b	256	293	group_6331	Xa_sacchari	37
5g	4b	686	723	macB_2	Xa_sacchari	37
6c	4b	291	328	hemN_2	Xa_sontii	37
5f	4b	785	822	mgtA_1	Xa_sontii	37
5b	4b	1267	1304	ybdG	Xa_sontii,Xa_sacchari	37
6c	4a	331	368	rplF	Xa_theicola	37
6e	4a	329	366	group_2888	Xa_theicola	37
5e	4a	1028	1065	group_3947	Xa_theicola	37
2a	4a	1845	1882	group_1238	Xa_theicola,Xa_hyacinthi	37
2f	4a	674	711	cysG_1	Xa_theicola,Xa_hyacinthi	37
5e	4a	1202	1239	oar	Xa_translucens	37
6b	4a	2203	2240	group_1456	Xa_translucens	37
2f	4a	1711	1748	group_6046	Xa_translucens	37
3	4a	647	684	pyrH	Xa_translucens,Xa_theicola	37
6a	4a	392	429	pepO_2	Xa_translucens,Xa_theicola	37
5h	4a	1293	1330	thiL	Xa_translucens,Xa_theicola	37
2f	2f	2666	2703	pepN	Xa_vasicola,Xa_axonopodis	37
6c	6e	292	328	group_10193	P_arseniciresistens	36
2e	6e	370	406	tgpA	P_arseniciresistens	36
6g	6e	1268	1304	group_11770	P_arseniciresistens	36
6a	6b	1	37	group_2544	P_broegbernensis	36
4a	6b	733	769	group_995	P_broegbernensis	36
1a	6b	108	144	nudL	P_broegbernensis,P_kaohsiungensis	36
5c	6b	319	355	egtD	P_broegbernensis,P_suwonensis	36
6b	6a	1955	1991	czcA	P_composti	36
2e	6a	1010	1046	bepF_2	P_composti	36
6g	6a	400	436	group_2736	P_composti	36
2a	6a	1394	1430	uvrA_2	P_composti	36
6b	6a	133	169	group_2091	P_composti	36
1b	6a	637	673	rodZ	P_composti	36
5g	6a	224	260	group_1072	P_composti	36
1a	6a	560	596	group_4829	P_composti	36
4a	6a	395	431	fbp	P_composti	36
2a	6a	51	87	group_4075	P_composti	36
5e	6a	1298	1334	nreB	P_composti	36
6b	6a	501	537	group_7933	P_composti	36
4a	6a	341	377	group_5129	P_composti	36
6e	6a	88	124	group_8343	P_composti	36
5g	6a	384	420	yveA_2	P_composti	36
5e	6a	801	837	group_4553	P_composti	36
5g	6a	1586	1622	group_140	P_composti	36
3	6a	966	1002	group_5145	P_composti	36
2f	6a	1592	1628	amtB	P_composti	36
3	6a	642	678	group_736	P_composti	36
4b	6a	84	120	group_5886	P_composti	36
4a	6a	70	106	wecG	P_composti	36
2c	6a	6015	6051	rcsC_1	P_composti	36
5g	6a	622	658	hel	P_composti	36
2e	6b	1084	1120	aceE	P_daejeonensis	36
2f	6b	256	292	group_2745	P_daejeonensis,P_kaohsiungensis	36
5d	6d	487	523	clsA	P_dokdonensis	36
6b	6d	215	251	group_7907	P_dokdonensis	36
4a	6d	1191	1227	group_2526	P_dokdonensis	36
6b	6d	2913	2949	group_4766	P_dokdonensis	36
5f	6d	980	1016	rluD	P_dokdonensis	36
2b	6d	2272	2308	gyrA	P_dokdonensis	36
6b	6d	1033	1069	group_5032	P_dokdonensis	36
5e	6d	542	578	group_2425	P_dokdonensis	36
5g	6d	1658	1694	group_2358	P_dokdonensis	36
6e	6d	94	130	folB	P_dokdonensis	36
4a	6d	247	283	group_1287	P_dokdonensis	36
5e	6d	281	317	group_3113	P_dokdonensis	36
5h	6d	1925	1961	group_829	P_dokdonensis,P_wuyuanensis	36
6b	6g	205	241	calB	P_gei	36
6b	6g	420	456	group_1651	P_gei	36
2f	6g	1738	1774	rne	P_gei	36
4a	6g	1	37	ribN_1	P_gei	36
2f	6g	363	399	group_931	P_gei	36
4b	6g	262	298	agaAII	P_gei	36
5f	6g	663	699	yidC	P_gei	36
2e	6g	510	546	hisA	P_gei	36
2e	6g	1145	1181	tgpA	P_gei	36
6b	6g	336	372	group_5672	P_gei	36
2e	6g	2601	2637	group_5495	P_gei	36
4a	6g	637	673	group_3331	P_gei,P_yeongjuensis	36
4b	6f	225	261	group_848	P_indica	36
6b	6f	337	373	group_1813	P_indica	36
5g	6f	157	193	group_11362	P_indica	36
6b	6f	812	848	cydB	P_indica	36
2f	6f	363	399	group_931	P_indica	36
4b	6f	262	298	agaAII	P_indica	36
4a	6f	1194	1230	group_2629	P_indica	36
6b	6f	791	827	group_803	P_indica	36
6b	6f	1033	1069	group_5032	P_indica	36
2f	6f	251	287	gdh	P_indica	36
2d	6f	714	750	group_4553	P_indica	36
5g	6f	1658	1694	group_2358	P_indica	36
2f	6f	1592	1628	amtB	P_indica	36
6g	6f	741	777	mdoC_2	P_indica	36
6a	6f	1715	1751	ftsY_2	P_indica,P_indica	36
4a	6e	1194	1230	group_2629	P_japonensis	36
2f	6e	674	710	group_3712	P_japonensis	36
6b	6e	420	456	group_1651	P_japonensis,P_mexicana	36
6a	6e	1715	1751	ftsY_2	P_japonensis,P_mexicana,P_arseniciresistens	36
5h	6b	1742	1778	group_8418	P_jiangsuensis	36
6e	6b	867	903	group_10875	P_jiangsuensis	36
2d	6b	714	750	group_4553	P_jiangsuensis	36
2c	6b	355	391	group_5379	P_jiangsuensis	36
4a	6b	239	275	group_5886	P_jiangsuensis	36
4b	6b	240	276	group_4387	P_jiangsuensis,P_suwonensis	36
6d	6c	2089	2125	group_147	P_kalamensis	36
4a	6c	1191	1227	group_2526	P_kalamensis	36
6e	6c	1	37	group_10833	P_kalamensis	36
4a	6c	278	314	group_8343	P_kalamensis	36
4b	6c	694	730	dap_2	P_kalamensis	36
6f	6c	1396	1432	copA_1	P_kalamensis	36
2c	6c	6015	6051	rcsC_1	P_kalamensis	36
6g	6c	2047	2083	group_147	P_kalamensis,P_sangjuensis	36
6b	6c	501	537	group_7933	P_kalamensis,P_sangjuensis	36
6b	6c	446	482	group_1947	P_kalamensis,P_sangjuensis	36
6g	6b	1859	1895	group_5975	P_kaohsiungensis	36
6a	6b	43	79	ufaA1	P_kaohsiungensis	36
5g	6b	320	356	ybaA_1	P_kaohsiungensis	36
5g	6b	622	658	hel	P_kaohsiungensis	36
5h	6b	134	170	ywiE	P_kaohsiungensis,P_daejeonensis	36
6e	6b	1366	1402	group_2469	P_kaohsiungensis,P_taiwanensis,P_suwonensis	36
6g	6b	1	37	group_5532	P_koreensis	36
2f	6b	1702	1738	btuB_14	P_koreensis	36
5h	6b	1	37	cpdA_2	P_koreensis	36
5e	6b	3254	3290	group_147	P_koreensis	36
6b	6b	318	354	group_13035	P_koreensis	36
4a	6b	1	37	ribN_1	P_koreensis	36
6g	6b	563	599	fdhD	P_koreensis	36
4a	6b	420	456	steT	P_koreensis	36
6e	6b	191	227	spuD	P_koreensis	36
6d	6b	251	287	pyrF	P_koreensis,P_broegbernensis,P_kaohsiungensis	36
6d	6b	1377	1413	group_1358	P_koreensis,P_taiwanensis	36
6b	6g	60	96	group_10490	P_sacheonensis	36
6f	6g	412	448	group_3761	P_sacheonensis	36
6e	6g	1209	1245	bprV_1	P_sacheonensis	36
6b	6g	2387	2423	group_1951	P_sacheonensis	36
5e	6g	557	593	ytnP	P_sacheonensis	36
5g	6g	452	488	bpt	P_sacheonensis	36
6f	6g	1396	1432	copA_1	P_sacheonensis	36
5h	6g	193	229	group_827	P_sacheonensis	36
2f	6g	842	878	napA	P_sacheonensis	36
6b	6g	810	846	group_701	P_sacheonensis	36
5a	6g	2483	2519	rcsC_10	P_sacheonensis	36
3	6g	532	568	group_6270	P_sacheonensis	36
1a	6g	254	290	group_5645	P_sacheonensis	36
6b	6c	420	456	group_1651	P_sangjuensis	36
6e	6c	432	468	group_1532	P_sangjuensis	36
6a	6c	1209	1245	rebH_2	P_sangjuensis	36
5f	6c	1108	1144	dmdC	P_sangjuensis	36
5e	6c	3254	3290	group_147	P_sangjuensis	36
2d	6c	1023	1059	mdoB	P_sangjuensis	36
6e	6c	439	475	pbpE	P_sangjuensis	36
5b	6c	691	727	adoK	P_sangjuensis	36
5h	6c	304	340	sufA	P_sangjuensis	36
6a	6c	443	479	group_10176	P_sangjuensis	36
5g	6c	306	342	clcD	P_sangjuensis	36
6e	6c	134	170	group_9054	P_sangjuensis	36
6b	6a	2239	2275	group_5030	P_spadix	36
6b	6a	1414	1450	ccoN1	P_spadix	36
6f	6a	412	448	group_3761	P_spadix	36
5f	6a	770	806	group_5489	P_spadix	36
6f	6a	180	216	group_2806	P_spadix	36
2c	6a	2121	2157	uvrD	P_spadix	36
2c	6a	264	300	group_1824	P_spadix	36
2f	6a	1	37	yffB	P_spadix	36
6b	6a	791	827	group_803	P_spadix	36
6e	6a	2222	2258	group_2464	P_spadix	36
5g	6a	1658	1694	group_2358	P_spadix	36
2f	6a	70	106	bepA_2	P_spadix	36
2c	6a	599	635	ssb	P_spadix	36
6b	6a	1319	1355	surA	P_spadix	36
5g	6a	306	342	clcD	P_spadix	36
5f	6a	643	679	sucD	P_spadix	36
2c	6a	165	201	rlmN	P_spadix	36
5e	6a	134	170	natB	P_spadix	36
6b	6a	118	154	mnhC1	P_spadix	36
6e	6a	343	379	cyoC	P_spadix,P_composti	36
6b	6b	2779	2815	lacZ	P_suwonensis	36
6g	6b	2293	2329	group_1028	P_suwonensis	36
5e	6b	2106	2142	glgX_1	P_suwonensis	36
5e	6b	372	408	glgB_1	P_suwonensis	36
2c	6b	582	618	mdoB	P_suwonensis	36
5f	6b	529	565	mdoB	P_suwonensis	36
2d	6b	161	197	group_1262	P_suwonensis	36
2c	6b	6015	6051	rcsC_1	P_suwonensis	36
4b	6b	448	484	group_669	P_suwonensis	36
6g	6b	1	37	group_10571	P_taiwanensis	36
1b	6b	1	37	ribN_1	P_taiwanensis	36
6e	6b	339	375	group_1814	P_taiwanensis	36
4b	6b	89	125	group_4681	P_taiwanensis	36
6c	6b	435	471	pepO_2	P_taiwanensis	36
6b	6d	1414	1450	ccoN1	P_wuyuanensis	36
6e	6d	825	861	lip3	P_wuyuanensis	36
4a	6d	837	873	group_3482	P_wuyuanensis	36
6a	6d	1	37	group_10833	P_wuyuanensis	36
6g	6d	133	169	yfcG_1	P_wuyuanensis	36
6e	6d	268	304	group_8330	P_wuyuanensis	36
5e	6d	1041	1077	group_2547	P_wuyuanensis	36
4b	6d	384	420	mdtA_4	P_wuyuanensis	36
6e	6d	150	186	group_7686	P_wuyuanensis	36
2f	6d	1048	1084	ftsY_2	P_wuyuanensis	36
2f	6d	192	228	fdhD	P_wuyuanensis	36
6e	6d	543	579	group_6254	P_wuyuanensis	36
3	6d	966	1002	group_5145	P_wuyuanensis	36
4b	6d	84	120	group_5886	P_wuyuanensis	36
5a	6d	1	37	actP_2	P_wuyuanensis	36
4a	6d	757	793	group_2153	P_wuyuanensis	36
6e	6g	432	468	group_1532	P_yeongjuensis	36
6f	6g	1224	1260	dap_4	P_yeongjuensis	36
6g	6g	1	37	group_13989	P_yeongjuensis	36
2e	6g	219	255	rnfH	P_yeongjuensis	36
6e	6g	441	477	group_12323	P_yeongjuensis	36
4b	5f	262	298	agaAII	S_acidaminiphilia	36
2f	5f	1	37	yffB	S_acidaminiphilia	36
6e	5f	191	227	spuD	S_acidaminiphilia	36
4a	5f	713	749	wbbL	S_acidaminiphilia,S_nitritriducens	36
2e	5e	1118	1154	pilQ	S_africana	36
5d	5e	913	949	group_11535	S_africana,S_geniculata	36
5h	5a	106	142	scpA	S_bentonitica	36
5h	5a	524	560	group_8186	S_bentonitica	36
5e	5a	104	140	group_4501	S_bentonitica	36
5e	5a	372	408	glgB_1	S_bentonitica	36
6b	5a	791	827	group_803	S_bentonitica	36
4b	5a	1169	1205	group_7472	S_bentonitica	36
5e	5a	1012	1048	group_2392	S_bentonitica	36
2e	5a	219	255	rnfH	S_bentonitica	36
5b	5a	476	512	group_9212	S_bentonitica	36
2a	5a	1125	1161	slt	S_bentonitica	36
3	5a	642	678	group_736	S_bentonitica	36
5f	5a	661	697	barA	S_bentonitica	36
6b	5a	1355	1391	folC	S_bentonitica	36
4a	5a	304	340	glnK	S_bentonitica	36
2c	5a	523	559	gntR	S_bentonitica	36
2f	5a	722	758	group_3876	S_bentonitica,S_rhizophila	36
6c	5a	981	1017	nadD	S_bentonitica,S_rhizophila	36
5e	5a	139	175	group_3984	S_bentonitica,S_rhizophila	36
5h	5a	1635	1671	group_10654	S_bentonitica,S_rhizophila	36
6b	5a	232	268	leuB	S_bentonitica,S_rhizophila	36
6d	5b	512	548	group_8331	S_chelatiphaga	36
3	5b	208	244	group_3409	S_chelatiphaga	36
5d	5b	1019	1055	thrC	S_chelatiphaga	36
4b	5b	686	722	group_5079	S_chelatiphaga	36
5a	5b	672	708	ygeA	S_chelatiphaga	36
5c	5b	616	652	hisC_2	S_chelatiphaga	36
5h	5b	654	690	rluC_2	S_chelatiphaga	36
5d	5b	1181	1217	group_5181	S_chelatiphaga	36
5g	5b	1	37	btuB_23	S_chelatiphaga	36
5f	5b	2596	2632	yfhM	S_chelatiphaga	36
5f	5b	663	699	yidC	S_chelatiphaga	36
6a	5b	1616	1652	group_1787	S_chelatiphaga	36
4a	5b	420	456	steT	S_chelatiphaga	36
5f	5b	1	37	cpdA_1	S_chelatiphaga	36
2a	5b	1125	1161	slt	S_chelatiphaga	36
5f	5b	661	697	barA	S_chelatiphaga	36
6b	5b	510	546	atoC_2	S_chelatiphaga	36
5e	5b	2217	2253	group_5943	S_chelatiphaga	36
1a	5b	192	228	group_3113	S_chelatiphaga	36
5h	5b	1243	1279	rlmL	S_chelatiphaga	36
3	5b	1853	1889	group_1546	S_chelatiphaga	36
4b	5b	448	484	group_669	S_chelatiphaga	36
5h	5f	190	226	group_8186	S_daejeonesis	36
5b	5f	770	806	lptE	S_daejeonesis	36
5f	5f	5769	5805	group_10886	S_daejeonesis	36
5g	5f	1	37	group_14059	S_daejeonesis	36
6a	5f	530	566	rbfA	S_daejeonesis	36
4a	5f	347	383	rlmE	S_daejeonesis	36
6e	5f	1108	1144	flgI	S_daejeonesis	36
6g	5e	134	170	group_1975	S_geniculata	36
6e	5h	1821	1857	group_7461	S_ginsengisoli	36
5d	5h	3786	3822	group_1091	S_ginsengisoli	36
2b	5h	193	229	mnmE	S_ginsengisoli	36
5f	5h	1761	1797	group_11377	S_ginsengisoli	36
6b	5h	1483	1519	dbpA_2	S_ginsengisoli	36
6a	5h	1616	1652	group_1787	S_ginsengisoli	36
6a	5h	530	566	rbfA	S_ginsengisoli	36
2b	5h	2272	2308	gyrA	S_ginsengisoli	36
1a	5h	2839	2875	gyrA	S_ginsengisoli	36
4a	5h	96	132	ynbC	S_ginsengisoli	36
6b	5h	943	979	surA	S_ginsengisoli	36
6b	5h	132	168	tolQ_2	S_ginsengisoli	36
6g	5h	1327	1363	hypBA1	S_ginsengisoli	36
5a	5h	548	584	hcaT	S_ginsengisoli	36
5e	5h	1298	1334	murF	S_ginsengisoli	36
6b	5h	169	205	f1pep1	S_ginsengisoli,S_koreensis	36
6e	5h	1366	1402	group_2469	S_ginsengisoli,S_koreensis	36
2f	5h	1076	1112	ctaA	S_ginsengisoli,S_koreensis	36
5e	5e	543	579	group_12651	S_hibiscicola	36
6b	5g	1636	1672	group_4915	S_humi	36
5d	5g	3786	3822	group_1091	S_humi	36
2e	5g	1	37	petB	S_humi	36
6a	5g	332	368	group_6839	S_humi	36
2f	5g	363	399	group_931	S_humi	36
5a	5g	150	186	group_2368	S_humi	36
6e	5g	543	579	group_6254	S_humi	36
5d	5g	682	718	rsuA	S_humi	36
2e	5g	1145	1181	tgpA	S_humi,S_pictorium	36
5b	5d	657	693	group_9353	S_indicatrix	36
6d	5d	422	458	group_8683	S_indicatrix	36
5g	5d	206	242	group_7814	S_indicatrix	36
2c	5h	532	568	truA	S_koreensis	36
2f	5h	511	547	wbpA	S_koreensis	36
1a	5h	140	176	ftsI	S_koreensis	36
6b	5h	216	252	group_2091	S_koreensis	36
4a	5h	117	153	group_4364	S_koreensis	36
6b	5h	411	447	lptE	S_koreensis	36
6c	5h	1165	1201	folC	S_koreensis	36
6b	5h	32	68	apt	S_koreensis,S_ginsengisoli	36
5a	5h	269	305	recG	S_koreensis,S_ginsengisoli	36
5b	5c	657	693	group_9353	S_lactitubi	36
2f	5c	1031	1067	group_6124	S_lactitubi	36
6d	5c	422	458	group_8683	S_lactitubi	36
4b	5c	2614	2650	group_10624	S_lactitubi	36
5c	5f	1278	1314	sasA_3	S_nitritriducens	36
4b	5f	384	420	mdtA_4	S_nitritriducens	36
5f	5f	571	607	group_14132	S_nitritriducens	36
1a	5f	2839	2875	gyrA	S_nitritriducens	36
6g	5f	975	1011	group_2079	S_nitritriducens	36
4b	5f	448	484	group_669	S_nitritriducens	36
4b	3	97	133	dacC	S_panacihumi	36
5c	3	586	622	group_1693	S_panacihumi	36
2d	3	949	985	rutC	S_panacihumi	36
5a	3	100	136	group_9937	S_panacihumi	36
2e	3	1796	1832	group_4734	S_panacihumi	36
2d	3	951	987	group_2940	S_panacihumi	36
6e	3	432	468	group_1532	S_panacihumi	36
2c	3	267	303	group_2529	S_panacihumi	36
2e	3	1	37	petB	S_panacihumi	36
6b	3	2460	2496	group_3730	S_panacihumi	36
6b	3	133	169	group_2091	S_panacihumi	36
4b	3	1	37	group_6219	S_panacihumi	36
1a	3	560	596	group_4829	S_panacihumi	36
5c	3	1278	1314	sasA_3	S_panacihumi	36
5e	3	93	129	sasA_3	S_panacihumi	36
5h	3	1	37	nreB	S_panacihumi	36
6e	3	343	379	cyoC	S_panacihumi	36
2e	3	931	967	gumI	S_panacihumi	36
4a	3	1227	1263	group_5879	S_panacihumi	36
5d	3	1129	1165	desK	S_panacihumi	36
2e	3	632	668	group_2115	S_panacihumi	36
5h	3	119	155	yfcA	S_panacihumi	36
4b	3	29	65	rplP	S_panacihumi	36
5e	3	1041	1077	group_2547	S_panacihumi	36
4b	3	262	298	agaAII	S_panacihumi	36
5b	3	190	226	argD	S_panacihumi	36
5e	3	372	408	glgB_1	S_panacihumi	36
5e	3	418	454	fadL	S_panacihumi	36
4a	3	1194	1230	group_2629	S_panacihumi	36
2d	3	161	197	group_1262	S_panacihumi	36
2b	3	828	864	group_3077	S_panacihumi	36
6b	3	791	827	group_803	S_panacihumi	36
1b	3	1811	1847	cyoB	S_panacihumi	36
4a	3	637	673	group_3331	S_panacihumi	36
5e	3	801	837	group_4553	S_panacihumi	36
2a	3	1690	1726	rcsC_4	S_panacihumi	36
6b	3	943	979	surA	S_panacihumi	36
2f	3	283	319	surA	S_panacihumi	36
2f	3	1592	1628	amtB	S_panacihumi	36
6e	3	107	143	group_811	S_panacihumi	36
2e	3	844	880	hpd	S_panacihumi	36
2c	3	678	714	group_4305	S_panacihumi	36
4b	3	468	504	nudL	S_panacihumi	36
6b	3	959	995	group_3012	S_panacihumi	36
4a	3	757	793	group_2153	S_panacihumi	36
4b	3	650	686	metL	S_panacihumi	36
5e	3	358	394	group_4208	S_panacihumi	36
5a	3	271	307	yhdG_2	S_panacihumi	36
4a	3	304	340	glnK	S_panacihumi	36
2f	3	1334	1370	kdpB	S_panacihumi	36
4b	3	1358	1394	group_8624	S_panacihumi	36
2f	3	326	362	mprA_3	S_panacihumi	36
2f	3	363	399	group_931	S_panacihumi,S_panacihumi	36
6g	5e	1218	1254	nepI_3	S_pavanii	36
6g	5e	348	384	hlyU	S_pavanii	36
5a	5e	755	791	group_8405	S_pavanii,S_beteli	36
5e	5g	3254	3290	group_147	S_pictorium	36
6b	5g	812	848	group_8949	S_pictorium	36
2f	5g	1212	1248	yihS	S_pictorium	36
5c	5g	1278	1314	sasA_3	S_pictorium	36
6g	5g	365	401	group_11247	S_pictorium	36
4b	5g	262	298	agaAII	S_pictorium	36
6a	5g	1616	1652	group_1787	S_pictorium	36
2d	5g	161	197	group_1262	S_pictorium	36
3	5g	608	644	group_8430	S_pictorium	36
6e	5g	1108	1144	flgI	S_pictorium	36
5e	5g	93	129	sasA_3	S_pictorium,S_humi	36
5e	5a	632	668	group_4683	S_rhizophila	36
4a	5a	1310	1346	group_9404	S_rhizophila	36
5h	5a	322	358	group_8910	S_rhizophila	36
6e	5a	282	318	nfdA	S_rhizophila	36
6d	5a	1753	1789	nfdA	S_rhizophila	36
5g	5a	224	260	group_1072	S_rhizophila	36
6b	5a	1	37	trxA_2	S_rhizophila	36
4b	5a	262	298	agaAII	S_rhizophila	36
5f	5a	663	699	yidC	S_rhizophila	36
6d	5a	1378	1414	btuB_27	S_rhizophila	36
5e	5a	634	670	group_7937	S_rhizophila	36
5e	5a	738	774	group_3411	S_rhizophila	36
6c	5a	1165	1201	folC	S_rhizophila	36
4b	5a	650	686	metL	S_rhizophila	36
3	5a	1853	1889	group_1546	S_rhizophila	36
5e	5a	722	758	pfp	S_rhizophila	36
5e	5a	3067	3103	rne	S_rhizophila,S_bentonitica	36
2c	5a	678	714	group_4305	S_rhizophila,S_bentonitica	36
3	5a	249	285	group_1469	S_rhizophila,S_bentonitica	36
6a	5g	1761	1797	recQ	S_terrae	36
5h	5g	1459	1495	group_8418	S_terrae	36
6d	5g	1378	1414	btuB_27	S_terrae	36
6a	5g	530	566	rbfA	S_terrae	36
4a	5g	40	76	amiB	S_terrae	36
5e	5g	542	578	group_2425	S_terrae	36
5a	5g	47	83	dadA1	S_terrae	36
2a	5g	1125	1161	slt	S_terrae	36
2d	5g	142	178	pepO_5	S_terrae	36
5e	5g	960	996	fliM	S_terrae	36
4a	5g	79	115	group_1787	S_terrae,S_humi	36
2f	4b	1118	1154	tuaD	Xa_albilineans	36
6a	4b	3755	3791	recC	Xa_albilineans	36
6a	4b	1255	1291	bamA	Xa_albilineans	36
5e	4b	583	619	aroE	Xa_albilineans	36
5e	4b	36	72	group_2226	Xa_albilineans	36
1b	4b	1811	1847	cyoB	Xa_albilineans	36
5f	4b	186	222	group_1930	Xa_albilineans	36
4a	2e	837	873	group_3482	Xa_arboricola	36
4b	2e	398	434	smc_2	Xa_arboricola	36
2f	2e	163	199	group_7609	Xa_arboricola	36
2a	2e	1690	1726	rcsC_4	Xa_arboricola	36
2a	2e	1	37	group_7635	Xa_arboricola	36
2f	2e	889	925	appA_2	Xa_arboricola,Xa_populi	36
2f	2f	935	971	group_11661	Xa_axonopodis,Xa_citri	36
2e	2f	924	960	group_8536	Xa_bromi	36
5d	2b	487	523	clsA	Xa_campestris	36
4a	2b	1	37	group_8291	Xa_campestris	36
6b	2b	363	399	moeA	Xa_campestris	36
2a	2b	1368	1404	group_7887	Xa_campestris	36
2f	2b	1240	1276	group_8661	Xa_campestris	36
2a	2b	3841	3877	rcsC_9	Xa_campestris	36
6e	2b	430	466	group_9706	Xa_campestris	36
2a	2b	694	730	group_1550	Xa_campestris	36
4b	2b	240	276	group_4387	Xa_campestris	36
2e	2b	742	778	nanM	Xa_campestris	36
6b	2b	201	237	group_827	Xa_campestris	36
6d	2b	1205	1241	ycaD	Xa_campestris	36
2f	2b	364	400	group_8589	Xa_campestris	36
2f	2c	1894	1930	dapb3_2	Xa_cassavae	36
4a	2c	661	697	group_4681	Xa_cucurbitae	36
5b	2f	345	381	group_2835	Xa_euvesicatoria	36
4a	2c	837	873	group_3482	Xa_floridensis	36
2a	2c	1	37	group_7635	Xa_floridensis	36
5a	2e	372	408	yggS	Xa_hortorum	36
5g	2e	352	388	group_8887	Xa_hortorum	36
5g	4a	190	226	group_4870	Xa_hyacinthi	36
6a	2a	940	976	gumD	Xa_maliensis	36
5h	2a	1157	1193	anmK	Xa_maliensis	36
2c	2a	345	381	aspC	Xa_maliensis	36
6e	2a	1761	1797	cydD	Xa_maliensis	36
5b	2a	581	617	bauA	Xa_maliensis	36
5e	2a	2094	2130	group_5184	Xa_maliensis	36
2c	2a	3669	3705	group_1091	Xa_maliensis	36
6e	2a	282	318	nfdA	Xa_maliensis	36
4a	2a	1279	1315	nfdA	Xa_maliensis	36
2e	2a	1309	1345	btrK	Xa_maliensis	36
4a	2a	117	153	group_4364	Xa_maliensis	36
5b	2a	655	691	mepC	Xa_maliensis	36
6b	2a	260	296	nrdE	Xa_maliensis	36
6b	2a	391	427	sodB_2	Xa_maliensis	36
2c	2a	79	115	gcd	Xa_maliensis	36
2e	2a	383	419	mupP	Xa_maliensis	36
5b	2a	190	226	argD	Xa_maliensis	36
5h	2a	381	417	group_3432	Xa_maliensis	36
6f	2a	117	153	group_4373	Xa_maliensis	36
6b	2a	201	237	group_827	Xa_maliensis	36
2f	2a	671	707	group_9008	Xa_maliensis	36
5f	2a	136	172	hcnB	Xa_maliensis	36
4b	2a	468	504	nudL	Xa_maliensis	36
5g	2a	1078	1114	group_3712	Xa_maliensis	36
5a	2a	2285	2321	yraJ	Xa_maliensis	36
5f	2a	770	806	group_5489	Xa_maliensis,Xa_maliensis	36
6a	2c	845	881	desK	Xa_melonis	36
6b	2c	1251	1287	glnE	Xa_melonis	36
2f	2f	579	615	group_7813	Xa_nasturtii	36
2e	2f	477	513	group_5894	Xa_nasturtii	36
2f	2f	1	37	group_7851	Xa_oryzae	36
6d	2f	308	344	group_5929	Xa_oryzae	36
2f	2d	1409	1445	oprM_3	Xa_pisi	36
2e	2d	1407	1443	group_7372	Xa_pisi	36
2f	4b	1592	1628	amtB	Xa_sacchari	36
2e	4b	1919	1955	acsA	Xa_sacchari,Xa_sontii	36
2f	4b	190	226	group_2827	Xa_sacchari,Xa_sontii	36
2c	4b	990	1026	cbpA	Xa_sontii	36
2c	4a	990	1026	cbpA	Xa_theicola	36
2c	4a	1	37	group_6946	Xa_translucens	36
6c	4a	2863	2899	gdh	Xa_translucens	36
1b	4a	1124	1160	rpfC	Xa_translucens	36
5f	4a	643	679	sucD	Xa_translucens	36
2e	4a	1919	1955	acsA	Xa_translucens,Xa_hyacinthi	36
4b	2f	1158	1194	metC	Xa_vasicola,Xa_citri	36
2f	2d	80	116	group_8178	Xa_vesicatoria	36
6d	6e	2708	2743	rcsC_14	P_arseniciresistens	35
2e	6e	1	36	group_4758	P_arseniciresistens	35
2e	6e	139	174	dsbD_2	P_arseniciresistens	35
4a	6e	998	1033	group_2319	P_arseniciresistens	35
6c	6e	1152	1187	natB	P_arseniciresistens	35
6b	6e	1395	1430	htpX_2	P_arseniciresistens	35
6c	6e	1	36	group_12321	P_arseniciresistens,P_japonensis	35
5e	6e	316	351	group_1368	P_arseniciresistens,P_mexicana	35
6a	6e	213	248	group_10839	P_arseniciresistens,P_mexicana	35
5d	6b	8954	8989	ndvB	P_broegbernensis	35
4a	6b	396	431	egtD	P_broegbernensis	35
6d	6b	830	865	pgdA	P_broegbernensis,P_taiwanensis	35
5e	6b	264	299	group_4397	P_broegbernensis,P_taiwanensis,P_broegbernensis,P_suwonensis	35
5b	6a	2357	2392	yccS	P_composti	35
2d	6a	809	844	rfbA	P_composti	35
5h	6a	957	992	group_4033	P_composti	35
5h	6a	583	618	bepA_5	P_composti	35
6b	6a	685	720	group_8845	P_composti	35
3	6a	863	898	group_2454	P_composti	35
5e	6a	1719	1754	group_848	P_composti	35
6e	6a	546	581	yhdE	P_composti	35
5a	6a	843	878	mutY	P_composti	35
6e	6a	183	218	group_10172	P_composti	35
6g	6a	157	192	sipP	P_composti	35
4b	6a	616	651	group_2115	P_composti	35
2f	6a	585	620	group_5188	P_composti	35
5g	6a	957	992	group_4740	P_composti	35
4b	6a	1127	1162	yliI	P_composti	35
6d	6a	198	233	group_4318	P_composti	35
5g	6a	1	36	yycB	P_composti	35
2b	6a	1842	1877	tgpA	P_composti	35
5d	6a	715	750	group_4553	P_composti	35
2f	6a	1432	1467	group_140	P_composti	35
6b	6a	1943	1978	btuB_7	P_composti	35
6b	6a	1118	1153	mrpD	P_composti	35
4a	6a	396	431	egtD	P_composti	35
6g	6a	1	36	rfbC	P_composti	35
2e	6a	436	471	glnE	P_composti,P_spadix	35
2b	6a	835	870	group_6070	P_composti,P_spadix	35
6b	6a	213	248	group_1920	P_composti,P_spadix	35
6g	6b	1	36	group_4825	P_daejeonensis	35
6g	6b	1	36	paiA	P_daejeonensis	35
5c	6b	1466	1501	xseA	P_daejeonensis	35
2e	6b	1586	1621	dap4	P_daejeonensis,P_koreensis	35
6b	6b	217	252	group_12357	P_daejeonensis,P_taiwanensis	35
4b	6d	80	115	group_4949	P_dokdonensis	35
6f	6d	211	246	group_10196	P_dokdonensis	35
6g	6d	201	236	group_10847	P_dokdonensis	35
5f	6d	1051	1086	group_8843	P_dokdonensis	35
5a	6d	748	783	group_3193	P_dokdonensis	35
6b	6d	685	720	group_8845	P_dokdonensis	35
5d	6d	222	257	mltD	P_dokdonensis	35
4b	6d	294	329	group_3135	P_dokdonensis	35
2e	6d	455	490	pldA	P_dokdonensis	35
4a	6d	1044	1079	group_5630	P_dokdonensis	35
6e	6d	1413	1448	rsmB	P_dokdonensis	35
5f	6d	242	277	oleD_2	P_dokdonensis	35
5e	6d	201	236	cydX	P_dokdonensis	35
5e	6d	186	221	hflX	P_dokdonensis	35
6b	6d	140	175	tolC	P_dokdonensis	35
5b	6d	374	409	group_2115	P_dokdonensis	35
5e	6d	471	506	amgK	P_dokdonensis	35
2b	6d	237	272	group_4481	P_dokdonensis	35
4a	6d	99	134	group_2608	P_dokdonensis	35
5g	6d	1458	1493	dtpT	P_dokdonensis	35
5g	6d	1339	1374	group_2503	P_dokdonensis	35
6e	6d	940	975	epmA	P_dokdonensis	35
3	6g	81	116	group_3409	P_gei	35
6b	6g	857	892	group_9038	P_gei	35
6b	6g	539	574	group_1740	P_gei	35
4a	6g	1044	1079	group_5630	P_gei	35
5h	6g	257	292	group_2407	P_gei	35
4a	6g	548	583	group_2407	P_gei	35
6d	6g	830	865	pgdA	P_gei	35
5e	6g	1700	1735	asnB_1	P_gei	35
2d	6g	60	95	group_3879	P_gei	35
2e	6g	970	1005	btuB_7	P_gei	35
5d	6g	1060	1095	xerC_1	P_gei	35
5e	6g	1719	1754	group_848	P_gei,P_sacheonensis,P_yeongjuensis	35
5e	6f	209	244	group_3017	P_indica	35
6b	6f	685	720	group_8845	P_indica	35
6b	6f	755	790	fecR	P_indica	35
5b	6f	988	1023	gloB_2	P_indica	35
5a	6f	1150	1185	flgJ	P_indica	35
2e	6f	2580	2615	group_1364	P_indica	35
2e	6f	462	497	fpr	P_indica	35
5a	6f	1735	1770	cydA	P_indica	35
4a	6f	99	134	group_2608	P_indica	35
6b	6f	208	243	actP_2	P_indica	35
5e	6f	489	524	group_2112	P_indica	35
5f	6f	1181	1216	group_5968	P_indica	35
2e	6f	245	280	dcd	P_indica	35
6b	6f	89	124	tatB	P_indica	35
6g	6e	595	630	rebH	P_japonensis	35
5h	6b	384	419	group_5149	P_jiangsuensis	35
5f	6b	242	277	oleD_2	P_jiangsuensis	35
5a	6b	978	1013	lgt	P_jiangsuensis	35
4a	6b	1	36	group_4733	P_jiangsuensis	35
5h	6b	192	227	group_1640	P_jiangsuensis	35
6f	6b	22	57	group_4373	P_jiangsuensis,P_daejeonensis	35
5f	6b	1044	1079	fliF	P_jiangsuensis,P_suwonensis	35
1b	6c	193	228	secF	P_kalamensis	35
4a	6c	437	472	mphP	P_kalamensis	35
5e	6c	316	351	group_1368	P_kalamensis	35
2e	6c	1073	1108	rsmB	P_kalamensis	35
6e	6c	164	199	group_1813	P_kalamensis	35
5d	6c	974	1009	estD	P_kalamensis	35
6e	6c	183	218	group_10172	P_kalamensis	35
6b	6c	230	265	group_9857	P_kalamensis	35
5e	6c	3916	3951	group_775	P_kalamensis	35
2f	6c	2166	2201	ruvB_1	P_kalamensis	35
5g	6c	957	992	group_4740	P_kalamensis	35
5e	6c	315	350	hemE	P_kalamensis	35
2e	6c	462	497	fpr	P_kalamensis	35
5e	6c	1367	1402	tldD_2	P_kalamensis	35
5h	6c	720	755	group_9045	P_kalamensis	35
4b	6c	205	240	dap_2	P_kalamensis	35
2f	6c	511	546	aat	P_kalamensis	35
6b	6c	741	776	yhjE	P_kalamensis	35
6b	6c	1395	1430	htpX_2	P_kalamensis	35
6b	6b	1	36	group_14688	P_kaohsiungensis	35
2e	6b	842	877	group_5667	P_kaohsiungensis	35
6b	6b	223	258	ykfA	P_kaohsiungensis	35
6c	6b	564	599	eptA	P_kaohsiungensis	35
6c	6b	1447	1482	group_147	P_koreensis	35
4a	6b	284	319	ycgL	P_koreensis	35
2e	6b	2289	2324	fadE	P_koreensis,P_daejeonensis	35
5f	6e	264	299	group_6024	P_mexicana	35
5e	6e	3530	3565	recB	P_mexicana	35
6g	6g	946	981	group_12316	P_sacheonensis	35
6a	6g	489	524	iolS	P_sacheonensis	35
6e	6g	164	199	group_1813	P_sacheonensis	35
5g	6g	325	360	rimM	P_sacheonensis	35
4b	6g	1903	1938	group_3217	P_sacheonensis	35
4b	6g	1	36	mdtA_4	P_sacheonensis	35
6a	6g	1040	1075	group_9386	P_sacheonensis	35
2c	6g	584	619	pmbA_2	P_sacheonensis	35
1a	6g	2715	2750	glnD	P_sacheonensis	35
5d	6g	1	36	group_6870	P_sacheonensis,P_gei	35
6b	6c	615	650	group_10156	P_sangjuensis	35
6d	6c	1338	1373	group_4766	P_sangjuensis	35
6g	6c	1124	1159	group_1975	P_sangjuensis	35
5f	6c	264	299	group_6024	P_sangjuensis	35
6b	6c	476	511	group_10987	P_sangjuensis	35
6d	6c	456	491	group_11251	P_sangjuensis	35
6b	6c	900	935	alkJ	P_sangjuensis	35
6f	6c	120	155	group_5040	P_sangjuensis	35
5f	6c	794	829	gatA	P_sangjuensis	35
5f	6c	1079	1114	group_1846	P_sangjuensis	35
5g	6c	494	529	group_3519	P_sangjuensis,P_kalamensis	35
6a	6c	784	819	group_8621	P_sangjuensis,P_kalamensis	35
6b	6a	1241	1276	ugpC	P_spadix	35
2f	6a	995	1030	group_3876	P_spadix	35
5a	6a	923	958	acdA_2	P_spadix	35
6b	6a	389	424	dsbE	P_spadix	35
6e	6a	799	834	group_7257	P_spadix	35
5g	6a	1365	1400	bcr	P_spadix	35
2d	6a	671	706	group_9381	P_spadix	35
6b	6a	69	104	group_9640	P_spadix	35
3	6a	148	183	fiu	P_spadix	35
2e	6a	1187	1222	dapE	P_spadix	35
4b	6a	143	178	group_3634	P_spadix	35
5h	6a	681	716	btuB_21	P_spadix	35
5a	6a	1661	1696	btuB_11	P_spadix	35
2e	6a	1586	1621	dap4	P_spadix	35
5e	6a	561	596	group_3539	P_spadix	35
2e	6a	953	988	group_1535	P_spadix	35
5e	6a	673	708	egtB_2	P_spadix	35
2d	6a	614	649	trmB	P_spadix	35
6g	6a	1	36	paiA	P_spadix	35
2d	6a	60	95	group_3879	P_spadix	35
6f	6a	120	155	group_5040	P_spadix	35
5h	6a	1641	1676	nhaK	P_spadix	35
4b	6a	878	913	group_1937	P_spadix	35
5e	6a	489	524	group_2112	P_spadix	35
5f	6a	1181	1216	group_5968	P_spadix	35
5d	6a	222	257	mltD	P_spadix,P_composti	35
6b	6a	526	561	cobB	P_spadix,P_composti	35
4b	6b	506	541	puuD	P_suwonensis	35
2e	6b	429	464	group_1090	P_suwonensis	35
6e	6b	499	534	group_3431	P_suwonensis	35
5f	6b	359	394	glnE	P_suwonensis	35
6b	6b	135	170	group_13011	P_suwonensis	35
2f	6b	1833	1868	group_5876	P_suwonensis	35
2f	6b	185	220	group_5311	P_suwonensis	35
2e	6b	1	36	nrtA	P_suwonensis	35
5h	6b	578	613	group_892	P_suwonensis	35
6a	6b	1151	1186	group_1028	P_suwonensis,P_jiangsuensis	35
4a	6b	677	712	group_2012	P_taiwanensis	35
2c	6b	1213	1248	group_775	P_taiwanensis	35
4b	6b	92	127	group_2007	P_taiwanensis	35
4b	6b	1903	1938	group_3217	P_taiwanensis	35
5b	6b	496	531	group_1709	P_taiwanensis	35
2e	6b	2580	2615	group_1364	P_taiwanensis	35
6c	6b	372	407	group_6024	P_taiwanensis	35
6g	6b	239	274	group_8343	P_taiwanensis	35
5a	6b	1735	1770	cydA	P_taiwanensis	35
6f	6b	1632	1667	group_9046	P_taiwanensis	35
5f	6b	1	36	metE	P_taiwanensis,P_jiangsuensis	35
6c	6b	1544	1579	group_4090	P_taiwanensis,P_jiangsuensis	35
6d	6d	954	989	group_10194	P_wuyuanensis	35
2e	6d	429	464	group_1090	P_wuyuanensis	35
4b	6d	480	515	gbpR_2	P_wuyuanensis	35
6e	6d	1163	1198	group_9343	P_wuyuanensis	35
6b	6d	1136	1171	group_4910	P_wuyuanensis	35
6e	6d	1070	1105	group_9857	P_wuyuanensis	35
2c	6d	708	743	btuB_32	P_wuyuanensis	35
4b	6d	906	941	icmF	P_wuyuanensis	35
5e	6d	1367	1402	tldD_2	P_wuyuanensis	35
6b	6d	2433	2468	dbpA_2	P_wuyuanensis	35
2e	6d	634	669	cpdA	P_wuyuanensis	35
6c	6d	854	889	group_1550	P_wuyuanensis	35
6a	6d	182	217	virB1	P_wuyuanensis	35
2e	6d	245	280	dcd	P_wuyuanensis	35
6e	6g	610	645	lip3	P_yeongjuensis	35
6e	6g	1841	1876	group_370	P_yeongjuensis	35
6e	6g	492	527	group_1532	P_yeongjuensis	35
6e	6g	1163	1198	group_9343	P_yeongjuensis	35
5h	6g	416	451	group_4329	P_yeongjuensis	35
6e	6g	49	84	group_10840	P_yeongjuensis	35
4b	6g	1835	1870	dapb2_2	P_yeongjuensis	35
4a	6g	281	316	group_5049	P_yeongjuensis	35
4b	6g	143	178	group_3634	P_yeongjuensis	35
6b	6g	1776	1811	ptsI	P_yeongjuensis	35
6d	6g	157	192	group_11734	P_yeongjuensis	35
5f	6g	264	299	group_6024	P_yeongjuensis	35
5g	6g	1046	1081	group_11783	P_yeongjuensis	35
6b	6g	1358	1393	group_2821	P_yeongjuensis	35
5e	6g	489	524	group_2112	P_yeongjuensis	35
5d	6g	222	257	mltD	P_yeongjuensis,P_sacheonensis,P_gei	35
6d	5f	260	295	exbD_1	S_acidaminiphilia	35
6b	5f	502	537	group_8847	S_acidaminiphilia	35
5a	5f	1203	1238	group_5096	S_acidaminiphilia	35
2c	5f	1249	1284	rcsC_10	S_acidaminiphilia	35
5c	5f	1466	1501	xseA	S_acidaminiphilia	35
6b	5f	2610	2645	cnrA	S_acidaminiphilia,S_daejeonesis	35
4b	5e	1	36	amiB	S_africana,S_geniculata	35
5f	5a	724	759	ispA	S_bentonitica	35
2e	5a	1587	1622	clsC_2	S_bentonitica	35
4a	5a	1044	1079	group_5630	S_bentonitica	35
5h	5a	1127	1162	group_9306	S_bentonitica	35
5e	5a	335	370	madA	S_bentonitica	35
5g	5a	2025	2060	fliC_2	S_bentonitica	35
5f	5a	632	667	ftsH	S_bentonitica	35
2f	5a	779	814	group_1914	S_bentonitica	35
2e	5a	439	474	priA	S_bentonitica	35
6g	5a	1	36	paiA	S_bentonitica	35
6d	5a	623	658	group_3241	S_bentonitica	35
5h	5a	1834	1869	tamB	S_bentonitica	35
5g	5a	1058	1093	tamB	S_bentonitica	35
5f	5a	520	555	cc4	S_bentonitica	35
2f	5a	2301	2336	group_6117	S_bentonitica	35
6b	5a	2384	2419	recG	S_bentonitica,S_rhizophila	35
6c	5a	65	100	sad	S_bentonitica,S_rhizophila	35
5f	5a	491	526	group_1648	S_bentonitica,S_rhizophila	35
5g	5e	87	122	group_9404	S_beteli	35
4b	5e	1835	1870	dapb2_2	S_beteli	35
6b	5e	1183	1218	group_1620	S_beteli	35
5a	5e	351	386	group_9208	S_beteli	35
5e	5b	495	530	group_3329	S_chelatiphaga	35
5e	5b	2585	2620	mrcA	S_chelatiphaga	35
5g	5b	67	102	holB	S_chelatiphaga	35
5e	5b	209	244	group_3017	S_chelatiphaga	35
5e	5b	431	466	rpoN_1	S_chelatiphaga	35
5f	5b	724	759	ispA	S_chelatiphaga	35
6e	5b	1	36	copB	S_chelatiphaga	35
2b	5b	1255	1290	group_4526	S_chelatiphaga	35
4a	5b	677	712	group_2012	S_chelatiphaga	35
6d	5b	1070	1105	group_12398	S_chelatiphaga	35
2c	5b	1213	1248	group_775	S_chelatiphaga	35
6g	5b	146	181	group_3699	S_chelatiphaga	35
2e	5b	508	543	kdpC	S_chelatiphaga	35
4a	5b	1267	1302	phrA	S_chelatiphaga	35
5e	5b	1779	1814	yigZ	S_chelatiphaga	35
5h	5b	916	951	metB	S_chelatiphaga	35
6g	5b	309	344	pgdA	S_chelatiphaga	35
6g	5b	1886	1921	group_4397	S_chelatiphaga	35
2a	5b	914	949	group_1550	S_chelatiphaga	35
2e	5b	530	565	pat	S_chelatiphaga	35
2b	5b	1842	1877	tgpA	S_chelatiphaga	35
5e	5b	1001	1036	group_2425	S_chelatiphaga	35
6d	5b	184	219	group_12404	S_chelatiphaga	35
2d	5b	583	618	tap	S_chelatiphaga	35
5f	5b	588	623	tamB	S_chelatiphaga	35
4b	5b	878	913	group_1937	S_chelatiphaga	35
2f	5b	2301	2336	group_6117	S_chelatiphaga	35
5f	5b	1425	1460	group_1546	S_chelatiphaga	35
5c	5b	721	756	group_1172	S_chelatiphaga	35
5e	5b	316	351	group_1368	S_chelatiphaga,S_chelatiphaga	35
5e	5f	1	36	dsbE	S_daejeonesis	35
6e	5f	288	323	group_2373	S_daejeonesis	35
5e	5f	4177	4212	group_775	S_daejeonesis	35
6c	5f	455	490	group_10181	S_daejeonesis	35
6e	5f	1	36	group_9950	S_daejeonesis	35
5e	5f	44	79	group_7913	S_daejeonesis	35
5e	5f	673	708	egtB_2	S_daejeonesis	35
5a	5f	564	599	group_9750	S_daejeonesis	35
2c	5f	970	1005	virB1	S_daejeonesis	35
4a	5f	185	220	murF	S_daejeonesis	35
4a	5f	2136	2171	glnE	S_daejeonesis,S_acidaminiphilia	35
5e	5f	315	350	hemE	S_daejeonesis,S_acidaminiphilia,S_nitritriducens	35
4b	5h	309	344	resA_1	S_ginsengisoli	35
5f	5h	1148	1183	egtB_1	S_ginsengisoli	35
6e	5h	425	460	f1pep1	S_ginsengisoli	35
4b	5h	653	688	rluC	S_ginsengisoli	35
2e	5h	634	669	cpdA	S_ginsengisoli	35
6e	5h	475	510	phoU	S_ginsengisoli	35
6a	5h	382	417	group_2906	S_ginsengisoli	35
6b	5h	208	243	actP_2	S_ginsengisoli	35
5e	5h	2528	2563	thrA	S_ginsengisoli	35
2e	5h	626	661	sucA	S_ginsengisoli	35
6g	5h	1	36	rfbC	S_ginsengisoli	35
5d	5g	1182	1217	group_4659	S_humi	35
5h	5g	2058	2093	group_848	S_humi	35
5d	5g	1064	1099	pntB	S_humi	35
2f	5g	500	535	group_3824	S_humi	35
6g	5g	1626	1661	group_8855	S_humi	35
4a	5g	2136	2171	glnE	S_humi	35
6e	5g	1235	1270	group_6254	S_humi	35
5g	5g	972	1007	group_9750	S_humi	35
6f	5g	362	397	yceI_2	S_humi	35
4a	5g	185	220	murF	S_humi	35
4a	5g	543	578	egtA	S_humi,S_terrae	35
5e	5d	542	577	group_11984	S_indicatrix	35
5f	5d	1	36	group_11114	S_indicatrix	35
5g	5h	1058	1093	group_9705	S_koreensis	35
2e	5h	2289	2324	fadE	S_koreensis	35
6a	5h	2484	2519	group_390	S_koreensis	35
2e	5h	1122	1157	lagD	S_koreensis	35
4a	5h	284	319	ycgL	S_koreensis	35
6d	5h	714	749	group_2608	S_koreensis	35
2e	5h	1326	1361	hemN_1	S_koreensis	35
6g	5h	1876	1911	dnaE	S_koreensis	35
6c	5h	1152	1187	natB	S_koreensis	35
6e	5h	288	323	group_2373	S_koreensis,S_ginsengisoli	35
2c	5h	221	256	group_2004	S_koreensis,S_ginsengisoli	35
2e	5h	455	490	pldA	S_koreensis,S_koreensis	35
5e	5c	151	186	group_12683	S_lactitubi	35
2f	5f	1	36	group_11470	S_nitritriducens	35
5a	5f	408	443	group_9662	S_nitritriducens	35
4a	5f	543	578	egtA	S_nitritriducens,S_daejeonesis	35
4b	3	80	115	group_4949	S_panacihumi	35
2b	3	537	572	alr	S_panacihumi	35
5h	3	988	1023	group_9896	S_panacihumi	35
4b	3	1129	1164	group_4374	S_panacihumi	35
2d	3	1284	1319	group_2092	S_panacihumi	35
2c	3	1418	1453	copB	S_panacihumi	35
2e	3	573	608	group_1254	S_panacihumi	35
2f	3	281	316	trmL	S_panacihumi	35
5a	3	531	566	ybjJ	S_panacihumi	35
4b	3	294	329	group_3135	S_panacihumi	35
4b	3	993	1028	group_3135	S_panacihumi	35
2e	3	555	590	rcsC_5	S_panacihumi	35
4b	3	506	541	puuD	S_panacihumi	35
2e	3	369	404	cydD	S_panacihumi	35
2f	3	1	36	group_1622	S_panacihumi	35
2b	3	1255	1290	group_4526	S_panacihumi	35
6e	3	464	499	group_6974	S_panacihumi	35
5a	3	843	878	mutY	S_panacihumi	35
6d	3	260	295	exbD_1	S_panacihumi	35
6b	3	2046	2081	group_2710	S_panacihumi	35
5d	3	1	36	group_6870	S_panacihumi	35
6d	3	894	929	gumI	S_panacihumi	35
2c	3	1213	1248	group_775	S_panacihumi	35
4a	3	1286	1321	mepC	S_panacihumi	35
2e	3	508	543	kdpC	S_panacihumi	35
1a	3	975	1010	group_5879	S_panacihumi	35
5b	3	374	409	group_2115	S_panacihumi	35
2e	3	970	1005	dgoK1	S_panacihumi	35
2f	3	2166	2201	ruvB_1	S_panacihumi	35
6d	3	1248	1283	group_5667	S_panacihumi	35
6b	3	2610	2645	cnrA	S_panacihumi	35
4a	3	1267	1302	phrA	S_panacihumi	35
5f	3	359	394	mdtA_1	S_panacihumi	35
6b	3	957	992	group_4193	S_panacihumi	35
2c	3	392	427	hemE	S_panacihumi	35
6a	3	838	873	ydgJ	S_panacihumi	35
2e	3	2580	2615	group_1364	S_panacihumi	35
6d	3	198	233	group_4318	S_panacihumi	35
5e	3	264	299	group_4397	S_panacihumi	35
4a	3	2124	2159	group_4397	S_panacihumi	35
4b	3	143	178	speD	S_panacihumi	35
6f	3	2448	2483	gyrA	S_panacihumi	35
4b	3	205	240	dap_2	S_panacihumi	35
4b	3	1	36	btuD_4	S_panacihumi	35
4a	3	284	319	ycgL	S_panacihumi	35
4a	3	559	594	group_2808	S_panacihumi	35
4b	3	239	274	group_2808	S_panacihumi	35
2e	3	1225	1260	kefC_2	S_panacihumi	35
2f	3	185	220	group_5311	S_panacihumi	35
5g	3	1058	1093	tamB	S_panacihumi	35
2c	3	190	225	gst_1	S_panacihumi	35
5h	3	1641	1676	nhaK	S_panacihumi	35
2c	3	584	619	pmbA_2	S_panacihumi	35
5a	3	1948	1983	rcsC_10	S_panacihumi	35
4b	3	878	913	group_1937	S_panacihumi	35
2f	3	1432	1467	group_3925	S_panacihumi	35
6b	3	1093	1128	sbp	S_panacihumi	35
2e	3	1534	1569	rcsC_2	S_panacihumi	35
2f	3	1743	1778	rlmL	S_panacihumi	35
6b	3	1170	1205	rlmL	S_panacihumi	35
5g	3	468	503	blc_2	S_panacihumi	35
5f	3	502	537	group_3120	S_panacihumi	35
4a	3	347	382	murF	S_panacihumi	35
6g	3	1	36	rfbC	S_panacihumi	35
2c	5e	1	36	srpC	S_pavanii	35
5a	5g	2430	2465	group_848	S_pictorium	35
2c	5g	221	256	group_2004	S_pictorium	35
5b	5g	206	241	group_9439	S_pictorium	35
2e	5g	439	474	priA	S_pictorium	35
6g	5g	606	641	virB1	S_pictorium	35
5h	5g	1599	1634	ctpB	S_pictorium	35
5e	5g	727	762	ymdB	S_pictorium	35
6d	5g	95	130	bar	S_pictorium	35
4a	5g	347	382	murF	S_pictorium	35
5e	5g	3916	3951	group_775	S_pictorium,S_terrae	35
5e	5a	209	244	group_3017	S_rhizophila	35
6b	5a	2009	2044	yeaD	S_rhizophila	35
5e	5a	347	382	pdxH	S_rhizophila	35
6g	5a	893	928	group_9391	S_rhizophila	35
5d	5a	1	36	group_6870	S_rhizophila	35
2c	5a	1213	1248	group_775	S_rhizophila	35
5e	5a	329	364	ldhA	S_rhizophila	35
6b	5a	526	561	cobB	S_rhizophila	35
6d	5a	13170	13205	ehaG	S_rhizophila	35
4a	5a	1113	1148	mdtE	S_rhizophila	35
4a	5a	1267	1302	phrA	S_rhizophila	35
2f	5a	1379	1414	priA	S_rhizophila	35
5c	5a	3348	3383	recB	S_rhizophila	35
5e	5a	260	295	group_9212	S_rhizophila	35
5e	5a	416	451	group_9437	S_rhizophila	35
5e	5a	1	36	mip_2	S_rhizophila	35
3	5a	359	394	rhaS_1	S_rhizophila	35
5f	5a	1914	1949	acn	S_rhizophila	35
4a	5a	396	431	egtD	S_rhizophila	35
5e	5a	540	575	group_1172	S_rhizophila	35
4b	5a	1129	1164	group_4374	S_rhizophila,S_bentonitica	35
5g	5a	2331	2366	btuB_14	S_rhizophila,S_bentonitica	35
4a	5a	68	103	group_9205	S_rhizophila,S_bentonitica	35
2f	5a	407	442	cycB	S_rhizophila,S_bentonitica	35
5e	5a	32	67	murU	S_rhizophila,S_bentonitica	35
6f	5a	362	397	yceI_2	S_rhizophila,S_bentonitica	35
5h	5a	578	613	group_892	S_rhizophila,S_bentonitica	35
6a	5g	624	659	group_2373	S_terrae	35
6b	5g	227	262	group_4773	S_terrae	35
2e	5g	1073	1108	rsmB	S_terrae	35
5e	5g	315	350	hemE	S_terrae	35
5h	5g	139	174	group_11938	S_terrae	35
5h	5g	931	966	lpoA	S_terrae	35
4a	5g	282	317	group_6248	S_terrae	35
6c	5g	372	407	group_6024	S_terrae	35
4a	5g	1	36	group_4733	S_terrae	35
6b	5g	1358	1393	group_2821	S_terrae	35
2f	5g	720	755	mlaF	S_terrae	35
2e	5g	1326	1361	hemN_1	S_terrae	35
2b	5g	2240	2275	purL	S_terrae	35
5a	5g	140	175	group_5090	S_terrae	35
2e	4b	1586	1621	group_1077	Xa_albilineans	35
2c	4b	1814	1849	group_5532	Xa_albilineans	35
1a	4b	648	683	glpK	Xa_albilineans	35
5a	4b	748	783	group_3193	Xa_albilineans	35
5a	4b	1703	1738	fhaC	Xa_albilineans	35
5e	4b	431	466	rpoN_1	Xa_albilineans	35
5h	4b	2058	2093	group_848	Xa_albilineans	35
5a	4b	108	143	xpsD	Xa_albilineans	35
2e	4b	400	435	group_2057	Xa_albilineans	35
5e	4b	603	638	fumC	Xa_albilineans	35
1a	4b	1	36	nudJ	Xa_albilineans	35
5c	4b	3348	3383	recB	Xa_albilineans	35
5e	4b	3517	3552	valS	Xa_albilineans	35
2e	4b	769	804	ctpB	Xa_albilineans	35
2d	4b	3099	3134	sucA	Xa_albilineans	35
2e	4b	1225	1260	kefC_2	Xa_albilineans,Xa_sacchari	35
2e	2e	639	674	group_10725	Xa_arboricola	35
5d	2e	1	36	group_6870	Xa_arboricola	35
2c	2e	928	963	group_8559	Xa_arboricola	35
2f	2e	1993	2028	tap	Xa_arboricola	35
4b	2f	1497	1532	mntH	Xa_axonopodis	35
4a	2b	1675	1710	arnT_2	Xa_campestris	35
4b	2b	98	133	pobA	Xa_campestris	35
2d	2b	717	752	group_8977	Xa_campestris	35
4a	2b	1006	1041	accA1	Xa_campestris	35
6g	2b	842	877	ylmA	Xa_campestris	35
3	2b	1092	1127	group_5489	Xa_campestris	35
2e	2b	1187	1222	dapE	Xa_campestris	35
6e	2b	398	433	tsaE	Xa_campestris	35
2a	2b	447	482	group_7577	Xa_campestris	35
2a	2b	700	735	ytfF	Xa_campestris	35
4a	2b	104	139	mexA_2	Xa_campestris	35
2a	2b	716	751	group_6168	Xa_campestris	35
2f	2b	1	36	group_8057	Xa_campestris	35
5e	2b	1190	1225	ynbD	Xa_campestris	35
4a	2b	813	848	tilS	Xa_campestris	35
2a	2b	2836	2871	group_7866	Xa_campestris	35
2a	2b	282	317	group_5633	Xa_campestris	35
4b	2f	1536	1571	group_11582	Xa_citri	35
2c	2f	1	36	group_12219	Xa_citri	35
5b	2c	2357	2392	yccS	Xa_codiaei	35
2c	2c	1343	1378	group_9365	Xa_codiaei	35
2f	2c	256	291	group_7405	Xa_codiaei	35
2a	2c	323	358	argO	Xa_codiaei	35
2e	2e	2603	2638	group_7031	Xa_cynarae	35
2c	2f	2578	2613	oar	Xa_euvesicatoria	35
2f	2c	733	768	nagJ	Xa_floridensis	35
2e	2c	2834	2869	group_8052	Xa_floridensis	35
4b	2c	857	892	ygfZ	Xa_floridensis,Xa_codiaei	35
2f	2e	946	981	mas	Xa_fragariae	35
2f	2e	1357	1392	group_8136	Xa_fragariae	35
2e	2e	249	284	group_5633	Xa_gardneri	35
2c	2e	3523	3558	group_205	Xa_hortorum	35
2c	2e	2217	2252	group_205	Xa_hortorum	35
6d	4a	243	278	group_9391	Xa_hyacinthi	35
2f	4a	1184	1219	bprV_3	Xa_hyacinthi	35
6e	4a	1917	1952	group_10495	Xa_hyacinthi	35
6f	4a	2078	2113	group_10495	Xa_hyacinthi	35
2e	4a	755	790	group_2264	Xa_hyacinthi	35
2d	4a	624	659	xseA	Xa_hyacinthi	35
6g	4a	1	36	rfbC	Xa_hyacinthi	35
5a	2a	1703	1738	fhaC	Xa_maliensis	35
2c	2a	1418	1453	copB	Xa_maliensis	35
4b	2a	857	892	ygfZ	Xa_maliensis	35
4b	2a	1281	1316	ffh	Xa_maliensis	35
3	2a	669	704	group_4773	Xa_maliensis	35
4a	2a	677	712	group_2012	Xa_maliensis	35
4b	2a	166	201	group_5489	Xa_maliensis	35
3	2a	1092	1127	group_5489	Xa_maliensis	35
5c	2a	821	856	group_1024	Xa_maliensis	35
4b	2a	289	324	group_1024	Xa_maliensis	35
5e	2a	420	455	group_1796	Xa_maliensis	35
6b	2a	1829	1864	nrdE	Xa_maliensis	35
6b	2a	613	648	nrdE	Xa_maliensis	35
5f	2a	1077	1112	corA	Xa_maliensis	35
6e	2a	1747	1782	nuoL	Xa_maliensis	35
2f	2a	3281	3316	group_1364	Xa_maliensis	35
6c	2a	404	439	group_7982	Xa_maliensis	35
5e	2a	273	308	ampG	Xa_maliensis	35
5f	2a	812	847	ilvC	Xa_maliensis	35
4a	2a	584	619	group_5822	Xa_maliensis	35
2f	2a	1306	1341	group_7566	Xa_maliensis	35
5f	2a	491	526	group_1648	Xa_maliensis	35
5g	2a	1339	1374	group_2503	Xa_maliensis	35
4a	2a	813	848	tilS	Xa_maliensis	35
5h	2a	578	613	group_892	Xa_maliensis	35
4b	2a	1497	1532	mntH	Xa_maliensis	35
2e	2a	389	424	group_847	Xa_maliensis	35
2e	2a	369	404	cydD	Xa_maliensis,Xa_maliensis	35
2f	2c	387	422	mshA_2	Xa_melonis	35
6a	2c	2827	2862	purL	Xa_melonis	35
2e	2c	193	228	group_7100	Xa_melonis	35
2f	2f	725	760	group_1915	Xa_nasturtii	35
2f	2f	1	36	group_8057	Xa_oryzae	35
2e	2f	284	319	group_734	Xa_oryzae	35
4b	2d	1	36	menE	Xa_pisi	35
2e	2d	249	284	group_5633	Xa_pisi	35
6b	2e	1445	1480	leuC	Xa_populi	35
2e	2e	76	111	bprV_1	Xa_populi	35
5f	2e	632	667	ftsH	Xa_populi,Xa_gardneri,Xa_hortorum	35
2e	4b	889	924	group_8975	Xa_sacchari	35
2c	4b	1218	1253	group_1835	Xa_sacchari	35
2f	4b	322	357	petC	Xa_sacchari	35
2c	4b	98	133	pobA	Xa_sontii	35
2f	4b	297	332	rocF	Xa_sontii	35
6b	4b	572	607	mdoD	Xa_sontii,Xa_sacchari	35
5a	4a	108	143	xpsD	Xa_theicola	35
5f	4a	359	394	glnE	Xa_theicola	35
2e	4a	462	497	fpr	Xa_theicola	35
5h	4a	1946	1981	group_668	Xa_theicola	35
2f	4a	909	944	yedI	Xa_theicola,Xa_hyacinthi	35
2f	4a	818	853	yqjI	Xa_theicola,Xa_hyacinthi	35
6b	4a	572	607	mdoD	Xa_theicola,Xa_translucens,Xa_hyacinthi	35
6f	4a	22	57	group_4373	Xa_translucens	35
6d	4a	830	865	pgdA	Xa_translucens	35
4a	4a	185	220	group_13577	Xa_translucens	35
5d	4a	715	750	group_4553	Xa_translucens	35
5e	4a	1177	1212	hlyD	Xa_translucens	35
5e	4a	603	638	fumC	Xa_translucens,Xa_theicola,Xa_hyacinthi	35
2a	2d	504	539	group_8244	Xa_vesicatoria	35
5e	6e	1	35	group_925	P_arseniciresistens	34
6e	6e	315	349	group_15848	P_arseniciresistens	34
5e	6e	1076	1110	dsbD_2	P_arseniciresistens	34
5e	6e	427	461	group_2244	P_arseniciresistens,P_mexicana	34
6e	6b	12	46	group_9343	P_broegbernensis	34
6b	6b	1	35	group_4527	P_broegbernensis	34
6d	6b	649	683	group_603	P_broegbernensis	34
6b	6b	613	647	steT	P_broegbernensis	34
6d	6a	131	165	group_3638	P_composti	34
2b	6a	241	275	emrE	P_composti	34
5h	6a	685	719	group_4329	P_composti	34
4a	6a	140	174	group_2717	P_composti	34
5e	6a	1263	1297	ptsI	P_composti	34
6a	6a	350	384	group_10169	P_composti	34
5e	6a	459	493	cyoE	P_composti	34
5e	6a	149	183	recX	P_composti	34
6e	6a	778	812	group_3679	P_composti	34
5f	6a	395	429	group_5142	P_composti	34
6a	6a	754	788	group_5886	P_composti	34
4a	6a	662	696	modA	P_composti	34
6b	6a	559	593	group_1287	P_composti	34
6a	6a	1082	1116	flgI	P_composti	34
5h	6a	559	593	group_4329	P_composti,P_spadix	34
3	6a	141	175	group_5489	P_composti,P_spadix	34
4b	6b	501	535	group_925	P_daejeonensis	34
6b	6b	665	699	oprF	P_daejeonensis	34
5e	6b	149	183	recX	P_daejeonensis	34
6d	6b	146	180	group_2374	P_daejeonensis	34
5h	6b	403	437	group_2808	P_daejeonensis	34
6b	6b	4340	4374	group_4644	P_daejeonensis	34
6f	6b	1	35	group_10180	P_daejeonensis	34
6d	6d	609	643	yfcG_2	P_dokdonensis	34
5a	6d	1	35	egtB_1	P_dokdonensis	34
5h	6d	1581	1615	pbpC	P_dokdonensis	34
5e	6d	874	908	group_3482	P_dokdonensis	34
5a	6d	1335	1369	ndvB	P_dokdonensis	34
5f	6d	851	885	glpE_1	P_dokdonensis	34
5g	6d	285	319	oleD_2	P_dokdonensis	34
5e	6d	1680	1714	acp	P_dokdonensis	34
5e	6d	1	35	ispE	P_dokdonensis	34
4b	6d	1190	1224	group_4451	P_dokdonensis	34
5f	6d	74	108	group_4501	P_dokdonensis	34
2f	6d	164	198	group_5129	P_dokdonensis	34
5h	6d	248	282	comEC	P_dokdonensis	34
6b	6d	613	647	steT	P_dokdonensis	34
5e	6d	878	912	group_5032	P_dokdonensis	34
5h	6d	713	747	group_1640	P_dokdonensis	34
5e	6d	683	717	group_1318	P_dokdonensis	34
5h	6d	726	760	nudL	P_dokdonensis	34
2e	6d	345	379	group_4935	P_dokdonensis	34
5e	6d	4591	4625	rcsC_1	P_dokdonensis	34
6b	6d	898	932	ppiD	P_dokdonensis	34
2e	6g	1244	1278	group_178	P_gei	34
5c	6g	627	661	lig	P_gei	34
2f	6g	370	404	trxA_1	P_gei	34
6d	6g	239	273	group_4377	P_gei	34
2e	6g	841	875	group_6013	P_gei	34
2f	6g	246	280	group_4329	P_gei	34
5e	6g	1136	1170	group_1975	P_gei	34
6a	6g	1	35	group_3679	P_gei	34
5e	6g	683	717	group_1318	P_gei	34
5h	6g	61	95	group_827	P_gei	34
5g	6g	1935	1969	group_827	P_gei	34
6b	6g	130	164	group_5495	P_gei	34
4b	6f	636	670	tam	P_indica	34
6a	6f	176	210	group_7912	P_indica	34
2d	6f	1181	1215	malI	P_indica	34
6g	6f	364	398	rebH	P_indica	34
6g	6f	1018	1052	group_13000	P_indica	34
6d	6f	610	644	group_10836	P_indica	34
5d	6f	901	935	group_4318	P_indica	34
6b	6f	613	647	steT	P_indica	34
5e	6f	878	912	group_5032	P_indica	34
2c	6f	1077	1111	cheB_1	P_indica	34
5c	6f	558	592	group_7944	P_indica	34
6d	6f	2169	2203	mdtC_1	P_indica	34
4a	6f	771	805	bioH	P_indica	34
6g	6f	1367	1401	group_2079	P_indica	34
2d	6f	683	717	group_1937	P_indica	34
6a	6f	58	92	sbp	P_indica	34
6b	6f	130	164	group_5495	P_indica	34
2f	6f	1	35	group_2066	P_indica	34
5e	6f	2336	2370	group_7685	P_indica	34
6b	6e	1131	1165	calB	P_japonensis	34
5b	6e	549	583	group_8609	P_japonensis	34
5e	6e	540	574	pgrR_3	P_japonensis	34
5e	6e	459	493	exuR_2	P_japonensis	34
2f	6e	284	318	sugE	P_japonensis	34
2a	6b	2063	2097	group_5181	P_jiangsuensis	34
4a	6b	196	230	group_5142	P_jiangsuensis	34
5g	6c	474	508	dap_3	P_kalamensis	34
6d	6c	131	165	group_3638	P_kalamensis	34
6d	6c	1600	1634	group_7912	P_kalamensis	34
5g	6c	285	319	oleD_2	P_kalamensis	34
6b	6c	1541	1575	ptsI	P_kalamensis	34
6a	6c	985	1019	group_1234	P_kalamensis	34
5f	6c	1063	1097	tldD_2	P_kalamensis	34
6b	6c	613	647	steT	P_kalamensis	34
5e	6c	105	139	yojM	P_kalamensis	34
6d	6c	2169	2203	mdtC_1	P_kalamensis	34
6d	6c	969	1003	group_4090	P_kalamensis	34
6b	6c	883	917	group_9637	P_kalamensis	34
4a	6c	771	805	bioH	P_kalamensis	34
2c	6c	300	334	group_4366	P_kalamensis	34
6f	6c	570	604	group_10497	P_kalamensis	34
6b	6c	898	932	ppiD	P_kalamensis	34
6d	6b	1152	1186	algC	P_kaohsiungensis	34
6g	6b	1	35	ygfF	P_kaohsiungensis	34
5e	6b	887	921	aidB	P_kaohsiungensis	34
6b	6b	1010	1044	group_13036	P_kaohsiungensis	34
5f	6b	395	429	group_5142	P_kaohsiungensis,P_daejeonensis	34
2e	6b	1201	1235	yedA	P_koreensis	34
6d	6b	1086	1120	group_4377	P_koreensis,P_jiangsuensis	34
6d	6b	239	273	group_4377	P_koreensis,P_koreensis	34
5e	6e	1263	1297	ptsI	P_mexicana,P_arseniciresistens	34
5g	6e	143	177	group_1291	P_mexicana,P_japonensis	34
6f	6g	2347	2381	group_4734	P_sacheonensis	34
6d	6g	1086	1120	group_4377	P_sacheonensis	34
5e	6g	540	574	pgrR_3	P_sacheonensis	34
2d	6g	1419	1453	xyl3A	P_sacheonensis	34
6d	6g	221	255	group_8622	P_sacheonensis	34
5e	6g	1	35	ispE	P_sacheonensis	34
6b	6g	2415	2449	group_4733	P_sacheonensis	34
2e	6g	1781	1815	tgpA	P_sacheonensis	34
6b	6g	2171	2205	group_11750	P_sacheonensis	34
5a	6g	683	717	group_11854	P_sacheonensis	34
2f	6g	290	324	group_5645	P_sacheonensis	34
6e	6g	32	66	virB2	P_sacheonensis,P_yeongjuensis	34
2f	6c	578	612	ytfQ	P_sangjuensis	34
4a	6c	3208	3242	recD	P_sangjuensis	34
6a	6c	350	384	group_10169	P_sangjuensis	34
4a	6c	686	720	ywiE	P_sangjuensis	34
6d	6a	1	35	csaA	P_spadix	34
5f	6a	1415	1449	dbpA_1	P_spadix	34
6b	6a	465	499	group_1740	P_spadix	34
1b	6a	1	35	lapB	P_spadix	34
6e	6a	230	264	group_1197	P_spadix	34
4a	6a	52	86	group_3103	P_spadix	34
5e	6a	105	139	yojM	P_spadix	34
6g	6a	60	94	menE	P_spadix	34
2e	6a	1781	1815	tgpA	P_spadix	34
6f	6a	285	319	lpxL	P_spadix	34
5h	6a	61	95	group_827	P_spadix	34
4a	6a	52	86	tas	P_spadix	34
2e	6a	345	379	group_4935	P_spadix	34
5b	6a	968	1002	treA	P_spadix,P_composti	34
5h	6b	596	630	group_7256	P_suwonensis	34
5h	6b	55	89	group_2524	P_suwonensis	34
1a	6b	1067	1101	group_2566	P_suwonensis	34
5e	6b	878	912	group_5032	P_suwonensis	34
6a	6b	1082	1116	flgI	P_suwonensis	34
6e	6b	393	427	sigE_2	P_suwonensis	34
5a	6b	133	167	pdhA	P_suwonensis,P_jiangsuensis	34
6d	6b	383	417	group_1673	P_suwonensis,P_jiangsuensis	34
6d	6b	410	444	pgaB	P_taiwanensis	34
5g	6b	827	861	group_8847	P_taiwanensis	34
4a	6b	307	341	group_4635	P_taiwanensis,P_jiangsuensis	34
5h	6b	1515	1549	group_4090	P_taiwanensis,P_jiangsuensis	34
6f	6d	2347	2381	group_4734	P_wuyuanensis	34
6b	6d	1740	1774	group_7912	P_wuyuanensis	34
5e	6d	535	569	copB	P_wuyuanensis	34
6b	6d	2480	2514	group_1951	P_wuyuanensis	34
6g	6d	1	35	group_4899	P_wuyuanensis	34
5f	6d	292	326	mepM	P_wuyuanensis	34
2c	6d	579	613	purR_1	P_wuyuanensis	34
2c	6d	276	310	oleD_2	P_wuyuanensis	34
4b	6d	441	475	group_296	P_wuyuanensis	34
4a	6d	293	327	lpxH_2	P_wuyuanensis	34
5c	6d	897	931	group_1364	P_wuyuanensis	34
6e	6d	778	812	group_3679	P_wuyuanensis	34
5e	6d	105	139	yojM	P_wuyuanensis	34
2f	6d	1269	1303	etk	P_wuyuanensis	34
6e	6d	32	66	virB2	P_wuyuanensis	34
6e	6d	1217	1251	xylB	P_wuyuanensis	34
2f	6d	620	654	group_140	P_wuyuanensis	34
5f	6d	374	408	acr3	P_wuyuanensis	34
2f	6d	290	324	group_5645	P_wuyuanensis	34
6e	6d	170	204	group_5045	P_wuyuanensis	34
6f	6d	1432	1466	group_922	P_wuyuanensis	34
6d	6g	190	224	group_370	P_yeongjuensis	34
5e	6g	1955	1989	f1pep1	P_yeongjuensis	34
5h	6g	559	593	group_4329	P_yeongjuensis	34
2d	6g	80	114	group_7913	P_yeongjuensis	34
1b	6g	1	35	group_813	P_yeongjuensis	34
6e	6g	701	735	group_9298	P_yeongjuensis	34
4a	6g	1185	1219	group_1262	P_yeongjuensis	34
4a	6g	798	832	group_803	P_yeongjuensis	34
6e	6g	778	812	group_3679	P_yeongjuensis	34
6e	6g	1268	1302	group_3679	P_yeongjuensis	34
4a	6g	52	86	tas	P_yeongjuensis	34
2c	6g	890	924	group_5045	P_yeongjuensis	34
6d	6g	609	643	yfcG_2	P_yeongjuensis,P_gei	34
6e	5f	422	456	group_2805	S_acidaminiphilia	34
5g	5f	474	508	dap_3	S_acidaminiphilia	34
6c	5f	1462	1496	group_2455	S_acidaminiphilia	34
4a	5f	401	435	group_3482	S_acidaminiphilia	34
5g	5f	1932	1966	iutA	S_acidaminiphilia	34
6b	5f	222	256	yqgF	S_acidaminiphilia	34
2f	5f	284	318	sugE	S_acidaminiphilia	34
5h	5f	186	220	group_4375	S_acidaminiphilia,S_daejeonesis	34
6g	5f	174	208	dap4	S_acidaminiphilia,S_nitritriducens	34
5e	5e	427	461	fecI_3	S_africana	34
5f	5a	1261	1295	lolC	S_bentonitica	34
6e	5a	280	314	group_2092	S_bentonitica	34
6e	5a	146	180	group_6435	S_bentonitica	34
6b	5a	186	220	nahD	S_bentonitica	34
2e	5a	1931	1965	group_1091	S_bentonitica	34
5h	5a	225	259	group_8910	S_bentonitica	34
2f	5a	1283	1317	cheW_3	S_bentonitica	34
5g	5a	489	523	group_4193	S_bentonitica	34
5e	5a	37	71	group_3021	S_bentonitica	34
5g	5a	479	513	group_781	S_bentonitica	34
4a	5a	777	811	group_5142	S_bentonitica	34
2a	5a	414	448	pabB	S_bentonitica	34
5e	5a	824	858	tsaB	S_bentonitica	34
5f	5a	986	1020	group_9452	S_bentonitica	34
4a	5a	3290	3324	group_1262	S_bentonitica,S_rhizophila	34
4a	5a	553	587	qseC	S_bentonitica,S_rhizophila	34
6g	5a	603	637	ku	S_bentonitica,S_rhizophila	34
2e	5b	647	681	aspC	S_chelatiphaga	34
4b	5b	1501	1535	rhlE_1	S_chelatiphaga	34
5e	5b	1124	1158	group_5303	S_chelatiphaga	34
5d	5b	419	453	group_5319	S_chelatiphaga	34
5e	5b	674	708	group_7985	S_chelatiphaga	34
5e	5b	1	35	ispE	S_chelatiphaga	34
6b	5b	170	204	group_7098	S_chelatiphaga	34
5e	5b	489	523	plcN	S_chelatiphaga	34
5h	5b	1187	1221	dinG_1	S_chelatiphaga	34
5d	5b	285	319	group_9781	S_chelatiphaga	34
5f	5b	738	772	group_4763	S_chelatiphaga	34
5g	5b	489	523	group_4193	S_chelatiphaga	34
4b	5b	586	620	amgK	S_chelatiphaga	34
5c	5b	245	279	group_931	S_chelatiphaga	34
6a	5b	686	720	pgdA	S_chelatiphaga	34
5e	5b	149	183	recX	S_chelatiphaga	34
6e	5b	66	100	btuD_4	S_chelatiphaga	34
6e	5b	32	66	virB2	S_chelatiphaga	34
5h	5b	279	313	group_2808	S_chelatiphaga	34
5f	5b	395	429	group_5142	S_chelatiphaga	34
5e	5b	1423	1457	group_4015	S_chelatiphaga	34
4b	5b	968	1002	menH_1	S_chelatiphaga	34
5h	5b	726	760	nudL	S_chelatiphaga	34
4b	5b	294	328	group_6117	S_chelatiphaga	34
4a	5b	805	839	blc_2	S_chelatiphaga	34
5g	5f	8593	8627	group_10886	S_daejeonesis	34
1a	5f	1187	1221	group_2115	S_daejeonesis	34
5e	5f	1263	1297	ptsI	S_daejeonesis	34
2d	5f	80	114	group_7913	S_daejeonesis	34
5g	5f	1412	1446	group_8964	S_daejeonesis	34
2f	5f	1309	1343	dapb2	S_daejeonesis	34
6f	5f	1	35	group_10180	S_daejeonesis	34
6c	5f	654	688	rseP	S_daejeonesis	34
2c	5f	301	335	group_2134	S_daejeonesis,S_nitritriducens	34
5e	5e	1340	1374	wzc	S_geniculata	34
5c	5e	52	86	group_14275	S_geniculata	34
2c	5h	4298	4332	group_1077	S_ginsengisoli	34
4b	5h	1312	1346	recN	S_ginsengisoli	34
2c	5h	335	369	recG	S_ginsengisoli	34
2e	5h	3044	3078	group_1364	S_ginsengisoli	34
6d	5h	764	798	btuB_27	S_ginsengisoli	34
6f	5h	51	85	fliN	S_ginsengisoli	34
5e	5h	683	717	group_1318	S_ginsengisoli	34
6b	5h	174	208	argC	S_ginsengisoli	34
5e	5h	1056	1090	group_2587	S_ginsengisoli	34
6b	5g	902	936	fadE	S_humi	34
2f	5g	839	873	group_2373	S_humi	34
4b	5g	1144	1178	group_848	S_humi	34
6g	5g	448	482	cpoB	S_humi	34
2e	5g	203	237	pleD	S_humi	34
2b	5g	945	979	group_2599	S_humi	34
1a	5g	399	433	group_2473	S_humi	34
6g	5g	174	208	dap4	S_humi	34
5e	5g	444	478	group_8420	S_humi	34
2f	5d	1	35	pgaB	S_indicatrix	34
6a	5d	512	546	group_7535	S_indicatrix	34
5f	5d	671	705	group_657	S_indicatrix	34
2e	5h	3679	3713	group_1077	S_koreensis	34
5e	5h	450	484	fabB	S_koreensis	34
2c	5h	118	152	norM	S_koreensis	34
6d	5h	1086	1120	group_4377	S_koreensis	34
2e	5h	914	948	group_2454	S_koreensis	34
6b	5h	702	736	group_2454	S_koreensis	34
1b	5h	669	703	group_890	S_koreensis	34
4a	5h	601	635	group_1024	S_koreensis	34
6b	5h	1837	1871	group_1024	S_koreensis	34
5f	5h	177	211	truD	S_koreensis	34
2e	5h	1525	1559	group_704	S_koreensis	34
5e	5h	1234	1268	thrA	S_koreensis	34
2e	5h	353	387	cbbZC	S_koreensis	34
6d	5h	146	180	group_2374	S_koreensis,S_ginsengisoli	34
5e	5h	570	604	cc4	S_koreensis,S_ginsengisoli	34
5f	5h	432	466	group_961	S_koreensis,S_ginsengisoli	34
4b	5h	714	748	purK	S_koreensis,S_ginsengisoli	34
5e	5h	837	871	gluQ	S_koreensis,S_koreensis	34
5b	5c	1063	1097	group_10944	S_lactitubi	34
3	5c	426	460	ygfA	S_lactitubi	34
2f	5c	1	35	pgaB	S_lactitubi	34
6a	5c	512	546	group_7535	S_lactitubi	34
2f	5f	676	710	sasA_4	S_nitritriducens	34
6b	5f	1	35	group_890	S_nitritriducens	34
6d	5f	146	180	group_2374	S_nitritriducens	34
5h	3	208	242	group_2025	S_panacihumi	34
6f	3	723	757	pkn1	S_panacihumi	34
6b	3	728	762	mepH	S_panacihumi	34
2e	3	647	681	aspC	S_panacihumi	34
6e	3	153	187	group_606	S_panacihumi	34
5g	3	1040	1074	group_606	S_panacihumi	34
5c	3	627	661	lig	S_panacihumi	34
5d	3	399	433	group_2624	S_panacihumi	34
4a	3	401	435	group_3482	S_panacihumi	34
4b	3	1144	1178	group_848	S_panacihumi	34
6b	3	1	35	group_890	S_panacihumi	34
6b	3	2480	2514	group_1951	S_panacihumi	34
2e	3	203	237	pleD	S_panacihumi	34
6e	3	289	323	fabF	S_panacihumi	34
6b	3	313	347	group_2786	S_panacihumi	34
5h	3	366	400	yegS	S_panacihumi	34
2c	3	276	310	oleD_2	S_panacihumi	34
5f	3	169	203	ftsH	S_panacihumi	34
6a	3	1	35	ydcV	S_panacihumi	34
4b	3	1190	1224	group_4451	S_panacihumi	34
6b	3	1	35	group_2415	S_panacihumi	34
5g	3	319	353	soj_2	S_panacihumi	34
4b	3	870	904	phrA	S_panacihumi	34
6b	3	866	900	ftsQ	S_panacihumi	34
1b	3	1	35	group_813	S_panacihumi	34
2e	3	3044	3078	group_1364	S_panacihumi	34
6d	3	764	798	btuB_27	S_panacihumi	34
6f	3	51	85	fliN	S_panacihumi	34
2c	3	888	922	dinB	S_panacihumi	34
5h	3	1232	1266	dinB	S_panacihumi	34
4a	3	52	86	group_3103	S_panacihumi	34
2d	3	970	1004	vanX	S_panacihumi	34
6e	3	1607	1641	group_829	S_panacihumi	34
6b	3	222	256	yqgF	S_panacihumi	34
5h	3	86	120	group_3241	S_panacihumi	34
5e	3	673	707	group_1863	S_panacihumi	34
2c	3	1280	1314	group_5886	S_panacihumi	34
5c	3	255	289	cpdR_1	S_panacihumi	34
2f	3	1045	1079	queG	S_panacihumi	34
2d	3	683	717	group_1937	S_panacihumi	34
4a	3	686	720	ywiE	S_panacihumi	34
6f	3	11427	11461	rcsC_1	S_panacihumi	34
1b	3	1172	1206	cysI	S_panacihumi	34
2e	3	1041	1075	group_8624	S_panacihumi	34
6e	5g	283	317	ybcI	S_pictorium	34
6g	5g	384	418	ligA_2	S_pictorium	34
2f	5g	676	710	sasA_4	S_pictorium,S_humi	34
5e	5g	837	871	gluQ	S_pictorium,S_humi	34
5e	5g	1680	1714	acp	S_pictorium,S_terrae	34
6c	5a	901	935	group_5201	S_rhizophila	34
3	5a	875	909	group_3409	S_rhizophila	34
4a	5a	2439	2473	group_9404	S_rhizophila	34
5e	5a	1	35	group_925	S_rhizophila	34
6b	5a	702	736	group_2454	S_rhizophila	34
5e	5a	1037	1071	group_9459	S_rhizophila	34
5h	5a	822	856	gloB_1	S_rhizophila	34
6g	5a	1	35	group_7985	S_rhizophila	34
5e	5a	674	708	group_7985	S_rhizophila	34
5e	5a	718	752	group_6835	S_rhizophila	34
5b	5a	3383	3417	ehaG	S_rhizophila	34
6b	5a	888	922	dap4	S_rhizophila	34
5c	5a	245	279	group_931	S_rhizophila	34
2c	5a	301	335	group_2134	S_rhizophila	34
5b	5a	2370	2404	group_1364	S_rhizophila	34
6d	5a	545	579	group_4397	S_rhizophila	34
5e	5a	2003	2037	smc_2	S_rhizophila	34
4a	5a	2153	2187	bglB_1	S_rhizophila	34
5e	5a	223	257	group_8604	S_rhizophila	34
5f	5a	654	688	mdtD	S_rhizophila	34
4b	5a	968	1002	menH_1	S_rhizophila	34
5h	5a	971	1005	asnB_2	S_rhizophila	34
5f	5a	671	705	group_657	S_rhizophila	34
5f	5a	432	466	group_961	S_rhizophila	34
6a	5a	387	421	group_5045	S_rhizophila	34
2f	5a	101	135	pheA	S_rhizophila	34
5f	5a	251	285	group_8644	S_rhizophila	34
5e	5a	1423	1457	group_4015	S_rhizophila,S_bentonitica	34
5g	5a	3567	3601	tamB	S_rhizophila,S_bentonitica	34
5d	5a	165	199	ghrB	S_rhizophila,S_bentonitica	34
4b	5a	162	196	group_2531	S_rhizophila,S_bentonitica	34
5g	5a	329	363	group_3603	S_rhizophila,S_bentonitica,S_rhizophila	34
5h	5g	544	578	fhaC	S_terrae	34
6b	5g	1	35	group_890	S_terrae	34
2b	5g	305	339	metXS	S_terrae	34
5h	5g	818	852	group_1162	S_terrae	34
5e	5g	75	109	group_2392	S_terrae	34
2d	5g	281	315	ccmE	S_terrae	34
1a	5g	1187	1221	group_2115	S_terrae,S_humi	34
2c	5g	301	335	group_2134	S_terrae,S_pictorium	34
3	4b	426	460	ygfA	Xa_albilineans	34
5d	4b	399	433	group_2624	Xa_albilineans	34
6a	4b	2198	2232	barA_1	Xa_albilineans	34
6c	4b	709	743	group_781	Xa_albilineans	34
2d	4b	20	54	trpA	Xa_albilineans	34
5e	4b	559	593	dapb1	Xa_albilineans	34
2f	4b	365	399	tamB	Xa_albilineans	34
6b	4b	130	164	group_5495	Xa_albilineans	34
5g	4b	763	797	mupP	Xa_albilineans,Xa_sacchari	34
2c	4b	1077	1111	cheB_1	Xa_albilineans,Xa_sontii	34
6b	2f	3552	3586	group_1399	Xa_alfalfae	34
2d	2e	1098	1132	ssuA	Xa_arboricola	34
6d	2e	1	35	group_9921	Xa_arboricola	34
2f	2e	441	475	nanM	Xa_arboricola	34
2f	2e	104	138	group_2426	Xa_arboricola	34
2d	2f	113	147	group_7624	Xa_bromi	34
2b	2f	346	380	group_7812	Xa_bromi	34
2d	2b	303	337	appA_2	Xa_campestris	34
2a	2b	527	561	srkA	Xa_campestris	34
6g	2b	180	214	fabF_2	Xa_campestris	34
2e	2b	568	602	group_4427	Xa_campestris	34
2f	2b	391	425	group_6309	Xa_campestris	34
2c	2b	706	740	group_6996	Xa_campestris	34
4a	2b	3690	3724	ndvB	Xa_campestris	34
3	2b	227	261	yhhT_1	Xa_campestris	34
2a	2b	336	370	oprM_1	Xa_campestris	34
6b	2b	1278	1312	cydA	Xa_campestris	34
2f	2b	493	527	group_7470	Xa_campestris	34
2f	2b	1080	1114	group_8136	Xa_campestris	34
2f	2f	564	598	bdcR	Xa_citri	34
2b	2c	26	60	pobA	Xa_codiaei	34
6a	2c	1407	1441	clcA	Xa_cucurbitae	34
2b	2c	1171	1205	group_6543	Xa_cucurbitae	34
2f	2d	191	225	group_10818	Xa_dyei	34
2e	2f	864	898	ywiE_2	Xa_euvesicatoria,Xa_alfalfae	34
2e	2c	178	212	group_5050	Xa_floridensis	34
2f	2e	889	923	egtE	Xa_fragariae	34
2d	2e	330	364	group_7100	Xa_fragariae	34
2f	2e	776	810	regX3	Xa_fragariae	34
2e	2e	1510	1544	btuB_1	Xa_fragariae	34
4a	2e	249	283	group_10137	Xa_hortorum,Xa_populi	34
5a	4a	1	35	egtB_1	Xa_hyacinthi	34
5e	4a	1	35	group_4344	Xa_hyacinthi	34
6e	4a	78	112	katB	Xa_hyacinthi,Xa_translucens	34
2d	2a	303	337	appA_2	Xa_maliensis	34
6g	2a	180	214	fabF_2	Xa_maliensis	34
6g	2a	1096	1130	group_2445	Xa_maliensis	34
5e	2a	1955	1989	f1pep1	Xa_maliensis	34
2d	2a	550	584	group_3482	Xa_maliensis	34
4a	2a	401	435	group_3482	Xa_maliensis	34
5e	2a	874	908	group_3482	Xa_maliensis	34
1a	2a	399	433	group_2473	Xa_maliensis	34
3	2a	227	261	yhhT_1	Xa_maliensis	34
6b	2a	324	358	nrdE	Xa_maliensis	34
2e	2a	947	981	group_6415	Xa_maliensis	34
6a	2a	254	288	group_7510	Xa_maliensis	34
5e	2a	2003	2037	smc_2	Xa_maliensis	34
4a	2a	2153	2187	bglB_1	Xa_maliensis	34
2c	2a	773	807	rsmI	Xa_maliensis	34
6g	2a	395	429	qseC_2	Xa_maliensis	34
2e	2a	1367	1401	group_1620	Xa_maliensis	34
6b	2a	1351	1385	ppc	Xa_maliensis	34
6b	2a	222	256	yqgF	Xa_maliensis	34
4b	2a	210	244	lpxL	Xa_maliensis	34
2f	2a	1673	1707	rcsC_4	Xa_maliensis	34
2c	2a	848	882	prmA	Xa_maliensis	34
2e	2a	633	667	comM	Xa_maliensis	34
2f	2a	1045	1079	queG	Xa_maliensis	34
4a	2a	805	839	blc_2	Xa_maliensis	34
6b	2a	480	514	lrp_1	Xa_maliensis	34
5e	2c	2103	2137	rpoB	Xa_melonis	34
2a	2c	2346	2380	pepN	Xa_melonis	34
2e	2c	132	166	slyA_2	Xa_melonis	34
2d	2f	108	142	group_7871	Xa_nasturtii	34
2f	2f	191	225	group_10818	Xa_nasturtii,Xa_phaseoli	34
2f	2d	1451	1485	group_5532	Xa_pisi	34
6g	2e	1	35	group_7492	Xa_populi	34
4a	2f	242	276	pip	Xa_prunicola,Xa_oryzae	34
5h	4b	910	944	group_1338	Xa_sacchari	34
6e	4b	78	112	katB	Xa_sacchari,Xa_albilineans,Xa_sontii	34
2f	4b	471	505	group_5630	Xa_sontii	34
4b	4a	887	921	group_12409	Xa_theicola	34
5f	4a	177	211	truD	Xa_theicola	34
2e	4a	929	963	copB	Xa_translucens	34
2f	4a	893	927	uvrA_2	Xa_translucens	34
5d	4a	399	433	group_2624	Xa_translucens	34
2c	4a	1077	1111	cheB_1	Xa_translucens	34
2f	4a	1045	1079	queG	Xa_translucens	34
6b	4a	130	164	group_5495	Xa_translucens	34
6g	4a	1	35	tuaB	Xa_translucens,Xa_hyacinthi	34
2f	2d	2952	2986	group_1589	Xa_vesicatoria	34
6b	6e	1060	1093	ggt	P_arseniciresistens	33
2a	6e	1	34	sdpR_1	P_arseniciresistens	33
2c	6e	379	412	flgB	P_arseniciresistens	33
5f	6e	552	585	mdoC_2	P_arseniciresistens	33
6g	6b	153	186	xghA	P_broegbernensis	33
6g	6b	354	387	ccoP2	P_broegbernensis	33
5e	6b	1576	1609	dap4	P_broegbernensis,P_kaohsiungensis,P_jiangsuensis	33
5h	6b	1790	1823	asnB_2	P_broegbernensis,P_suwonensis	33
4a	6a	632	665	group_3199	P_composti	33
2c	6a	277	310	group_178	P_composti	33
4a	6a	221	254	resA_1	P_composti	33
5a	6a	467	500	rnpA	P_composti	33
5e	6a	266	299	ntrC	P_composti	33
2f	6a	848	881	bcr	P_composti	33
1b	6a	1369	1402	group_2469	P_composti	33
6g	6a	1	34	exbD_1	P_composti	33
4b	6a	280	313	sasA_3	P_composti	33
5f	6a	538	571	group_1197	P_composti	33
4a	6a	290	323	group_2547	P_composti	33
5e	6a	503	536	group_2550	P_composti	33
2f	6a	575	608	yidC	P_composti	33
4a	6a	1386	1419	group_4397	P_composti	33
4a	6a	423	456	group_4397	P_composti	33
5a	6a	652	685	kdpA	P_composti	33
4b	6a	977	1010	ltaE	P_composti	33
5h	6a	1	34	group_2425	P_composti	33
4a	6a	1170	1203	group_1640	P_composti	33
5h	6a	2077	2110	group_827	P_composti	33
5e	6a	2967	3000	rcsC_1	P_composti	33
6d	6a	1	34	group_10476	P_composti	33
5c	6a	550	583	egtB_2	P_composti,P_spadix	33
2c	6b	2101	2134	gabP	P_daejeonensis	33
4b	6b	423	456	group_4733	P_daejeonensis	33
2f	6b	825	858	ufaA1	P_daejeonensis	33
5e	6b	349	382	group_657	P_daejeonensis,P_kaohsiungensis	33
2d	6d	1079	1112	group_1126	P_dokdonensis	33
4b	6d	253	286	group_1419	P_dokdonensis	33
6b	6d	768	801	group_3135	P_dokdonensis	33
2c	6d	1192	1225	moeA	P_dokdonensis	33
2d	6d	3630	3663	ndvB	P_dokdonensis	33
6c	6d	658	691	purM	P_dokdonensis	33
5e	6d	513	546	ptxB	P_dokdonensis	33
6f	6d	766	799	group_11233	P_dokdonensis	33
5e	6d	2157	2190	cirA	P_dokdonensis	33
2f	6d	311	344	group_3217	P_dokdonensis	33
6c	6d	17	50	group_2943	P_dokdonensis	33
2f	6d	268	301	tycC	P_dokdonensis	33
2b	6d	197	230	group_2441	P_dokdonensis	33
5f	6d	1113	1146	trpD	P_dokdonensis	33
6c	6d	11107	11140	group_9346	P_dokdonensis	33
2b	6d	333	366	virB2	P_dokdonensis	33
2f	6d	464	497	rpoN_2	P_dokdonensis	33
5g	6d	574	607	group_1920	P_dokdonensis	33
5e	6d	504	537	group_1920	P_dokdonensis	33
5h	6d	1790	1823	asnB_2	P_dokdonensis	33
5e	6d	87	120	egtD	P_dokdonensis	33
5c	6g	1120	1153	bcr	P_gei	33
5h	6g	2168	2201	group_4329	P_gei	33
6b	6g	1656	1689	group_8855	P_gei	33
6e	6g	318	351	group_2729	P_gei	33
6b	6g	156	189	group_3851	P_gei	33
1a	6g	121	154	group_813	P_gei	33
2c	6g	123	156	gatA	P_gei	33
1a	6g	1172	1205	rlmL	P_gei	33
5h	6g	2077	2110	group_827	P_gei,P_sacheonensis	33
2d	6g	2092	2125	group_827	P_gei,P_sacheonensis	33
5e	6f	157	190	group_3193	P_indica	33
6d	6f	1538	1571	group_9038	P_indica	33
6e	6f	1	34	yiiM	P_indica	33
2c	6f	582	615	gluQ	P_indica	33
1b	6f	720	753	group_848	P_indica	33
4b	6f	1469	1502	dgcC	P_indica	33
2c	6f	1082	1115	group_1212	P_indica	33
6b	6f	579	612	group_3082	P_indica	33
6a	6f	30	63	group_2861	P_indica	33
5e	6f	2157	2190	cirA	P_indica	33
2a	6f	1	34	sdpR_1	P_indica	33
3	6f	1	34	group_2581	P_indica	33
5h	6f	1787	1820	group_4021	P_indica	33
5e	6f	164	197	fadL	P_indica	33
6g	6f	1447	1480	group_9625	P_indica	33
6b	6f	93	126	group_8819	P_indica	33
5e	6f	105	138	group_5672	P_indica	33
2c	6e	363	396	group_2104	P_japonensis	33
6g	6e	70	103	group_10496	P_japonensis	33
6e	6b	521	554	group_2299	P_jiangsuensis	33
5h	6b	2214	2247	group_4455	P_jiangsuensis	33
5f	6b	541	574	fliC_2	P_jiangsuensis	33
6f	6b	1	34	group_5379	P_jiangsuensis	33
5g	6c	2132	2165	cph2	P_kalamensis	33
6b	6c	1611	1644	recQ	P_kalamensis	33
6a	6c	131	164	group_10847	P_kalamensis	33
4b	6c	310	343	ybdG	P_kalamensis	33
3	6c	409	442	group_3244	P_kalamensis	33
6g	6c	1	34	group_944	P_kalamensis	33
5f	6c	538	571	group_1197	P_kalamensis	33
5a	6c	397	430	group_7469	P_kalamensis	33
6f	6c	139	172	group_7469	P_kalamensis	33
6g	6c	119	152	ybhF	P_kalamensis	33
5e	6c	2157	2190	cirA	P_kalamensis	33
6c	6c	377	410	cydB	P_kalamensis	33
5h	6c	1787	1820	group_4021	P_kalamensis	33
5g	6c	1702	1735	group_4957	P_kalamensis	33
6b	6c	391	424	group_1947	P_kalamensis	33
6b	6c	1641	1674	group_2464	P_kalamensis	33
6f	6c	1	34	ubiE_4	P_kalamensis,P_sangjuensis	33
6a	6b	415	448	group_2729	P_kaohsiungensis	33
6b	6b	464	497	group_13063	P_kaohsiungensis	33
6d	6b	2355	2388	group_4766	P_koreensis	33
2f	6b	736	769	group_5311	P_koreensis	33
5h	6b	1	34	sppA	P_koreensis	33
5b	6b	2351	2384	group_9332	P_koreensis,P_daejeonensis	33
1a	6e	121	154	group_813	P_mexicana	33
6e	6e	948	981	actP_2	P_mexicana	33
5e	6e	157	190	group_3193	P_mexicana,P_arseniciresistens	33
5e	6g	293	326	ybaA	P_sacheonensis	33
4a	6g	697	730	group_10541	P_sacheonensis	33
6e	6g	298	331	dapb3_1	P_sacheonensis	33
6f	6g	91	124	group_3761	P_sacheonensis	33
6b	6g	685	718	group_3730	P_sacheonensis	33
6g	6g	1	34	exbD_1	P_sacheonensis	33
5f	6g	538	571	group_1197	P_sacheonensis	33
6d	6g	367	400	group_7460	P_sacheonensis	33
5f	6g	525	558	group_2407	P_sacheonensis	33
5e	6g	92	125	rnhB	P_sacheonensis	33
5c	6g	1073	1106	group_5145	P_sacheonensis	33
5e	6g	397	430	group_5672	P_sacheonensis	33
6d	6g	1	34	group_10476	P_sacheonensis	33
6c	6c	2690	2723	pknD_3	P_sangjuensis	33
4a	6c	221	254	resA_1	P_sangjuensis	33
5a	6c	467	500	rnpA	P_sangjuensis	33
5e	6c	277	310	orn	P_sangjuensis	33
6d	6c	949	982	iolG_1	P_sangjuensis	33
6b	6c	1100	1133	group_2211	P_sangjuensis	33
3	6c	1859	1892	group_6046	P_sangjuensis	33
6b	6c	200	233	group_11763	P_sangjuensis	33
6g	6c	371	404	group_10176	P_sangjuensis	33
6b	6a	1611	1644	recQ	P_spadix	33
2c	6a	1550	1583	mutS	P_spadix	33
5e	6a	1226	1259	arnT_2	P_spadix	33
2c	6a	1826	1859	mltD	P_spadix	33
6e	6a	639	672	group_2518	P_spadix	33
5e	6a	480	513	group_1625	P_spadix	33
6a	6a	1656	1689	accA1	P_spadix	33
5g	6a	593	626	fmt	P_spadix	33
6g	6a	1142	1175	gumK	P_spadix	33
6g	6a	782	815	group_9640	P_spadix	33
2f	6a	454	487	group_4470	P_spadix	33
6b	6a	1436	1469	tolC	P_spadix	33
6e	6a	1575	1608	virD4	P_spadix	33
6e	6a	318	351	group_2729	P_spadix	33
6e	6a	1925	1958	btuB_21	P_spadix	33
5f	6a	1427	1460	group_920	P_spadix	33
6e	6a	1641	1674	group_2464	P_spadix	33
4a	6a	1598	1631	group_1620	P_spadix	33
2d	6a	2092	2125	group_827	P_spadix	33
6d	6b	1538	1571	group_9038	P_suwonensis	33
5h	6b	1240	1273	group_6400	P_suwonensis	33
6d	6b	1040	1073	oleD	P_suwonensis	33
4b	6b	280	313	sasA_3	P_suwonensis	33
6g	6b	119	152	ybhF	P_suwonensis	33
6c	6b	466	499	group_2407	P_suwonensis	33
5g	6b	160	193	group_2503	P_suwonensis	33
4a	6b	1598	1631	group_1620	P_suwonensis,P_broegbernensis	33
6b	6b	254	287	wbpA	P_suwonensis,P_daejeonensis	33
4a	6b	1	34	fbp	P_suwonensis,P_jiangsuensis	33
5d	6b	200	233	group_4083	P_taiwanensis	33
6g	6b	381	414	fecR	P_taiwanensis	33
6e	6b	991	1024	group_6254	P_taiwanensis	33
6b	6b	2925	2958	group_11817	P_taiwanensis	33
5e	6b	1052	1085	nanT	P_taiwanensis	33
4b	6b	1083	1116	group_4090	P_taiwanensis	33
6c	6b	560	593	group_6251	P_taiwanensis,P_jiangsuensis	33
6c	6b	146	179	thiD	P_taiwanensis,P_suwonensis	33
5h	6d	1	34	group_3128	P_wuyuanensis	33
6d	6d	1124	1157	group_9038	P_wuyuanensis	33
6d	6d	1538	1571	group_9038	P_wuyuanensis	33
6g	6d	1	34	group_4903	P_wuyuanensis	33
6d	6d	1906	1939	group_11760	P_wuyuanensis	33
1b	6d	131	164	nfi	P_wuyuanensis	33
2c	6d	449	482	group_3135	P_wuyuanensis	33
2f	6d	35	68	group_3730	P_wuyuanensis	33
1b	6d	1369	1402	group_2469	P_wuyuanensis	33
6d	6d	2355	2388	group_4766	P_wuyuanensis	33
6b	6d	1656	1689	group_8855	P_wuyuanensis	33
4b	6d	1878	1911	btuB_32	P_wuyuanensis	33
6g	6d	124	157	gpmI	P_wuyuanensis	33
6d	6d	13643	13676	ehaG	P_wuyuanensis	33
5c	6d	550	583	egtB_2	P_wuyuanensis	33
6g	6d	328	361	group_6254	P_wuyuanensis	33
6e	6d	991	1024	group_6254	P_wuyuanensis	33
2d	6d	1126	1159	group_3679	P_wuyuanensis	33
5e	6d	397	430	group_5672	P_wuyuanensis	33
6e	6d	948	981	actP_2	P_wuyuanensis	33
6a	6d	1280	1313	group_11324	P_wuyuanensis	33
2c	6d	608	641	ramA	P_wuyuanensis	33
6d	6d	1	34	group_10476	P_wuyuanensis	33
5h	6g	1	34	group_3128	P_yeongjuensis	33
6d	6g	467	500	group_370	P_yeongjuensis	33
6e	6g	560	593	group_1813	P_yeongjuensis	33
1b	6g	1	34	clpA	P_yeongjuensis	33
6d	6g	422	455	group_10838	P_yeongjuensis	33
4a	6g	367	400	lptF	P_yeongjuensis	33
2e	6g	554	587	group_2430	P_yeongjuensis	33
2f	6g	660	693	group_2091	P_yeongjuensis,P_gei	33
5g	6g	331	364	cpdA	P_yeongjuensis,P_gei	33
5g	5f	707	740	group_13030	S_acidaminiphilia	33
3	5f	138	171	fadB	S_acidaminiphilia	33
4b	5f	242	275	group_4202	S_acidaminiphilia	33
6b	5f	1	34	group_4342	S_acidaminiphilia	33
2c	5f	963	996	lagD	S_acidaminiphilia	33
6a	5f	110	143	kdpE	S_acidaminiphilia	33
6d	5f	106	139	group_970	S_acidaminiphilia	33
5h	5f	24	57	estA	S_acidaminiphilia	33
6b	5f	399	432	yceD	S_acidaminiphilia	33
6a	5f	2062	2095	btuB_17	S_acidaminiphilia	33
6b	5f	118	151	group_732	S_acidaminiphilia,S_daejeonesis	33
4a	5f	735	768	hemH	S_acidaminiphilia,S_daejeonesis	33
6a	5f	793	826	pyrB	S_acidaminiphilia,S_nitritriducens	33
4b	5f	950	983	dapb2_1	S_acidaminiphilia,S_nitritriducens,S_daejeonesis	33
5d	5f	535	568	xthA	S_acidaminiphilia,S_nitritriducens,S_daejeonesis	33
5h	5f	1157	1190	ftsW	S_acidaminiphilia,S_nitritriducens,S_daejeonesis	33
5e	5e	501	534	fecI_3	S_africana	33
4a	5e	1864	1897	group_669	S_africana	33
5e	5e	174	207	group_13492	S_africana,S_maltophilia	33
2c	5a	31	64	group_4083	S_bentonitica	33
2c	5a	1826	1859	mltD	S_bentonitica	33
5e	5a	755	788	group_8609	S_bentonitica	33
5d	5a	1532	1565	aidB	S_bentonitica	33
6e	5a	1403	1436	group_9391	S_bentonitica	33
5d	5a	535	568	xthA	S_bentonitica	33
5g	5a	456	489	nreB	S_bentonitica	33
2f	5a	300	333	group_3699	S_bentonitica	33
5h	5a	1787	1820	group_4021	S_bentonitica	33
5e	5a	147	180	group_4501	S_bentonitica	33
2e	5a	1663	1696	group_7686	S_bentonitica	33
4b	5a	1331	1364	group_8123	S_bentonitica	33
4b	5a	1092	1125	smc_2	S_bentonitica	33
2e	5a	2151	2184	group_668	S_bentonitica	33
5e	5a	567	600	htpG	S_bentonitica	33
4a	5a	406	439	tamB	S_bentonitica	33
2f	5a	293	326	group_7764	S_bentonitica	33
4a	5a	26	59	metL	S_bentonitica	33
6g	5a	1829	1862	iaaA	S_bentonitica	33
6g	5a	1292	1325	iaaA	S_bentonitica	33
4b	5a	172	205	fccA	S_bentonitica	33
5g	5a	480	513	nadD	S_bentonitica,S_rhizophila	33
5e	5a	1148	1181	group_3135	S_bentonitica,S_rhizophila	33
2f	5a	107	140	actIII	S_bentonitica,S_rhizophila	33
5a	5e	958	991	group_1726	S_beteli,S_pavanii	33
5c	5b	679	712	aspC	S_chelatiphaga	33
4b	5b	950	983	dapb2_1	S_chelatiphaga	33
4a	5b	111	144	puuD	S_chelatiphaga	33
3	5b	6383	6416	upaG	S_chelatiphaga	33
5g	5b	609	642	group_6318	S_chelatiphaga	33
5c	5b	5094	5127	recC	S_chelatiphaga	33
5e	5b	359	392	group_5319	S_chelatiphaga	33
5g	5b	3536	3569	group_2710	S_chelatiphaga	33
5d	5b	208	241	group_1460	S_chelatiphaga	33
6b	5b	1	34	group_4342	S_chelatiphaga	33
6e	5b	184	217	group_2407	S_chelatiphaga	33
5g	5b	106	139	btuB_5	S_chelatiphaga	33
5e	5b	1725	1758	dinG_1	S_chelatiphaga	33
2e	5b	56	89	coaX	S_chelatiphaga	33
5e	5b	811	844	flgL	S_chelatiphaga	33
5e	5b	563	596	mupP	S_chelatiphaga	33
4a	5b	204	237	ftsQ	S_chelatiphaga	33
2c	5b	963	996	lagD	S_chelatiphaga	33
5d	5b	1612	1645	lagD	S_chelatiphaga	33
6c	5b	55	88	group_6965	S_chelatiphaga	33
2f	5b	268	301	tycC	S_chelatiphaga	33
5e	5b	87	120	tldD_2	S_chelatiphaga	33
6g	5b	328	361	group_6254	S_chelatiphaga	33
2f	5b	1088	1121	btuB_3	S_chelatiphaga	33
5g	5b	158	191	aroE	S_chelatiphaga	33
5g	5b	1759	1792	pat	S_chelatiphaga	33
6c	5b	731	764	secD	S_chelatiphaga	33
5e	5b	320	353	ycgL	S_chelatiphaga	33
5h	5b	811	844	group_2608	S_chelatiphaga	33
4a	5b	1170	1203	group_1640	S_chelatiphaga	33
2e	5b	2061	2094	slt	S_chelatiphaga	33
5e	5b	644	677	group_4305	S_chelatiphaga	33
5d	5b	748	781	group_2028	S_chelatiphaga	33
6b	5b	9601	9634	rcsC_1	S_chelatiphaga	33
2a	5b	1022	1055	pgaA	S_chelatiphaga	33
5d	5b	1532	1565	aidB	S_chelatiphaga,S_chelatiphaga	33
6e	5f	377	410	group_2971	S_daejeonesis	33
2f	5f	312	345	group_114	S_daejeonesis	33
6e	5f	1207	1240	group_4021	S_daejeonesis	33
4a	5f	333	366	hpd	S_daejeonesis	33
5e	5e	803	836	fabD_1	S_geniculata	33
6a	5h	856	889	group_3329	S_ginsengisoli	33
4b	5h	950	983	dapb2_1	S_ginsengisoli	33
4a	5h	221	254	resA_1	S_ginsengisoli	33
6a	5h	2037	2070	accA1	S_ginsengisoli	33
4b	5h	285	318	group_3619	S_ginsengisoli	33
6g	5h	816	849	mprA_2	S_ginsengisoli	33
2f	5h	149	182	ileS	S_ginsengisoli	33
1b	5h	2344	2377	nuoL	S_ginsengisoli	33
4a	5h	724	757	desR	S_ginsengisoli	33
6b	5h	1187	1220	acs_2	S_ginsengisoli	33
4b	5h	1273	1306	ynbD	S_ginsengisoli	33
1b	5h	651	684	group_2135	S_ginsengisoli	33
5e	5h	1154	1187	folC	S_ginsengisoli	33
6b	5h	960	993	macA_1	S_ginsengisoli,S_koreensis	33
2f	5h	1066	1099	group_2373	S_ginsengisoli,S_koreensis	33
2c	5h	963	996	lagD	S_ginsengisoli,S_koreensis	33
2f	5h	1982	2015	dpp5_2	S_ginsengisoli,S_koreensis	33
3	5g	138	171	fadB	S_humi	33
4a	5g	414	447	fliO	S_humi	33
5a	5g	2544	2577	mprF	S_humi	33
2f	5g	955	988	dnaE2	S_humi	33
5h	5g	435	468	group_4453	S_humi	33
5f	5g	1	34	katA	S_humi	33
6b	5g	1898	1931	sucA	S_humi	33
4b	5g	950	983	dapb2_1	S_humi,S_pictorium	33
5f	5g	1817	1850	pnp	S_humi,S_pictorium,S_terrae	33
5h	5g	1157	1190	ftsW	S_humi,S_pictorium,S_terrae	33
5e	5g	378	411	ptsN	S_humi,S_terrae	33
6b	5h	1611	1644	recQ	S_koreensis	33
6d	5h	1239	1272	prc	S_koreensis	33
6e	5h	230	263	grxD	S_koreensis	33
1b	5h	531	564	group_2573	S_koreensis	33
2c	5h	1243	1276	glnE	S_koreensis	33
4b	5h	2370	2403	ruvB_1	S_koreensis	33
5e	5h	563	596	mupP	S_koreensis	33
4a	5h	856	889	amgK	S_koreensis	33
4b	5h	472	505	comEC	S_koreensis	33
2f	5h	575	608	yidC	S_koreensis	33
5e	5h	320	353	ycgL	S_koreensis	33
5a	5h	383	416	yihX	S_koreensis	33
6g	5h	948	981	rcsC_6	S_koreensis	33
6g	5c	1	34	group_11332	S_lactitubi	33
1b	5c	720	753	group_848	S_lactitubi	33
4a	5c	898	931	group_9452	S_lactitubi	33
2e	5e	242	275	group_9858	S_maltophilia	33
5e	5e	369	402	group_16303	S_maltophilia	33
6d	5f	1239	1272	prc	S_nitritriducens	33
6f	5f	1	34	ubiE_4	S_nitritriducens	33
5d	5f	964	997	lagD	S_nitritriducens	33
2d	3	1997	2030	nadE	S_panacihumi	33
5c	3	679	712	aspC	S_panacihumi	33
5e	3	2254	2287	group_1126	S_panacihumi	33
2f	3	668	701	birA	S_panacihumi	33
2f	3	715	748	birA	S_panacihumi	33
5c	3	1120	1153	bcr	S_panacihumi	33
2c	3	1192	1225	moeA	S_panacihumi	33
6b	3	254	287	wbpA	S_panacihumi	33
2b	3	997	1030	infB	S_panacihumi	33
4a	3	65	98	glgA	S_panacihumi	33
2e	3	1043	1076	phaC	S_panacihumi	33
2c	3	1243	1276	glnE	S_panacihumi	33
6f	3	201	234	group_9322	S_panacihumi	33
2c	3	128	161	pdhA	S_panacihumi	33
5e	3	503	536	group_2550	S_panacihumi	33
5d	3	1612	1645	lagD	S_panacihumi	33
2f	3	329	362	group_5306	S_panacihumi	33
5f	3	1427	1460	group_920	S_panacihumi	33
2e	3	864	897	group_3984	S_panacihumi	33
4a	3	735	768	hemH	S_panacihumi	33
5e	3	296	329	ubiI_2	S_panacihumi	33
5e	3	95	128	group_9626	S_panacihumi	33
2d	3	1375	1408	mrdA	S_panacihumi	33
6b	3	1622	1655	dap_2	S_panacihumi	33
5e	3	453	486	gdh	S_panacihumi	33
5e	3	320	353	ycgL	S_panacihumi	33
2e	3	2891	2924	mrpA	S_panacihumi	33
2f	3	485	518	nagZ	S_panacihumi	33
5g	3	1526	1559	dosC	S_panacihumi	33
2e	3	618	651	ilvD	S_panacihumi	33
4a	3	875	908	cheV	S_panacihumi	33
5f	3	783	816	trmD	S_panacihumi	33
6a	3	84	117	tuaB	S_panacihumi	33
5e	3	427	460	group_930	S_panacihumi	33
2c	3	679	712	tolQ_2	S_panacihumi	33
4b	3	211	244	group_5943	S_panacihumi	33
2c	3	550	583	group_3273	S_panacihumi	33
2c	3	227	260	group_9702	S_panacihumi	33
2c	5g	751	784	uvrC	S_pictorium	33
5e	5g	1226	1259	arnT_2	S_pictorium	33
2e	5g	1477	1510	egtB_1	S_pictorium	33
5f	5g	541	574	fliC_2	S_pictorium	33
6g	5g	119	152	ybhF	S_pictorium	33
5h	5g	1916	1949	lon	S_pictorium	33
6a	5g	110	143	kdpE	S_pictorium	33
5f	5g	1	34	group_4870	S_pictorium	33
2e	5g	98	131	phaB_1	S_pictorium	33
5h	5g	1	34	sppA	S_pictorium	33
6b	5g	1912	1945	plsB	S_pictorium	33
2c	5g	1826	1859	mltD	S_pictorium,S_humi	33
2f	5g	1066	1099	group_2373	S_pictorium,S_terrae	33
5h	5a	1	34	group_2570	S_rhizophila	33
4a	5a	475	508	pdxH	S_rhizophila	33
5g	5a	609	642	group_6318	S_rhizophila	33
6c	5a	514	547	group_2553	S_rhizophila	33
2e	5a	166	199	gloB_1	S_rhizophila	33
6b	5a	767	800	group_608	S_rhizophila	33
5c	5a	52	85	mtfA	S_rhizophila	33
6g	5a	499	532	mltF_2	S_rhizophila	33
6g	5a	784	817	gpr	S_rhizophila	33
5g	5a	55	88	dxs_1	S_rhizophila	33
5e	5a	1064	1097	group_7932	S_rhizophila	33
5g	5a	158	191	aroE	S_rhizophila	33
6d	5a	317	350	group_5681	S_rhizophila	33
6g	5a	2280	2313	smc_2	S_rhizophila	33
5h	5a	1	34	group_2425	S_rhizophila	33
4a	5a	76	109	group_1648	S_rhizophila	33
5e	5a	1154	1187	folC	S_rhizophila	33
5e	5a	359	392	group_5319	S_rhizophila,S_bentonitica	33
6b	5a	399	432	yceD	S_rhizophila,S_bentonitica	33
5e	5a	644	677	group_4305	S_rhizophila,S_bentonitica	33
6g	5g	1	34	group_4903	S_terrae	33
2e	5g	698	731	group_6012	S_terrae	33
5e	5g	147	180	group_4501	S_terrae	33
4a	5g	735	768	hemH	S_terrae	33
6g	5g	328	361	group_6254	S_terrae	33
5b	5g	3662	3695	group_1	S_terrae	33
5b	5g	102	135	ppiB	S_terrae	33
5e	5g	688	721	dapb1	S_terrae	33
5h	5g	24	57	estA	S_terrae	33
2f	5g	1523	1556	group_930	S_terrae	33
2c	5g	608	641	ramA	S_terrae	33
1b	4b	882	915	group_2373	Xa_albilineans	33
2b	4b	997	1030	infB	Xa_albilineans	33
2f	4b	847	880	dapE	Xa_albilineans	33
6g	4b	453	486	recX	Xa_albilineans	33
2f	4b	765	798	gpmA	Xa_albilineans	33
5b	4b	3662	3695	group_1	Xa_albilineans	33
2e	4b	2891	2924	mrpA	Xa_albilineans	33
5e	4b	2967	3000	rcsC_1	Xa_albilineans	33
1a	4b	1172	1205	rlmL	Xa_albilineans	33
2c	4b	679	712	tolQ_2	Xa_albilineans,Xa_sacchari	33
2c	2f	256	289	group_3474	Xa_alfalfae	33
6c	2f	17	50	group_2943	Xa_alfalfae	33
4b	2e	1092	1125	smc_2	Xa_arboricola	33
2e	2e	136	169	group_8583	Xa_arboricola	33
2e	2e	1056	1089	nanM	Xa_arboricola	33
2a	2e	93	126	group_7100	Xa_arboricola	33
2e	2e	919	952	group_10376	Xa_arboricola	33
2c	2e	964	997	group_6515	Xa_arboricola	33
2f	2b	924	957	group_6948	Xa_campestris	33
6a	2b	856	889	group_3329	Xa_campestris	33
2a	2b	645	678	group_7656	Xa_campestris	33
2f	2b	1384	1417	por	Xa_campestris	33
3	2b	1346	1379	por	Xa_campestris	33
4b	2b	1	34	pobA	Xa_campestris	33
4b	2b	749	782	ampR	Xa_campestris	33
2e	2b	1726	1759	rcsC_9	Xa_campestris	33
2a	2b	603	636	add	Xa_campestris	33
2a	2b	286	319	glmU_1	Xa_campestris	33
1a	2c	77	110	queC	Xa_cassavae	33
2e	2c	575	608	group_11178	Xa_cassavae	33
3	2c	1	34	group_3841	Xa_codiaei	33
6f	2c	713	746	group_2092	Xa_cucurbitae	33
5b	2c	3662	3695	group_1	Xa_cucurbitae	33
4a	2e	474	507	pilA	Xa_cynarae	33
2b	2d	1	34	frmR_2	Xa_dyei	33
2f	2d	1411	1444	group_7894	Xa_dyei	33
5e	2d	150	183	group_5050	Xa_dyei	33
6a	2d	1	34	murG	Xa_dyei,Xa_pisi	33
2f	2f	1673	1706	oar	Xa_euvesicatoria	33
6b	2c	1317	1350	fliD	Xa_floridensis	33
4b	2c	264	297	group_6168	Xa_floridensis	33
2d	2c	327	360	group_3618	Xa_floridensis	33
2e	2e	354	387	group_6884	Xa_fragariae	33
5b	2e	3662	3695	group_1	Xa_fragariae	33
2f	2e	437	470	group_5822	Xa_fragariae	33
2f	2e	1	34	nnrD	Xa_fragariae	33
2e	2e	182	215	group_4578	Xa_fragariae	33
6d	4a	937	970	group_9391	Xa_hyacinthi	33
5c	4a	52	85	mtfA	Xa_hyacinthi	33
6e	4a	988	1021	group_2943	Xa_hyacinthi	33
6b	4a	45	78	group_2943	Xa_hyacinthi	33
2e	4a	1317	1350	citN	Xa_hyacinthi	33
1b	4a	1	34	NADK	Xa_hyacinthi	33
2d	2a	1389	1422	yccS	Xa_maliensis	33
6a	2a	1093	1126	hisC_1	Xa_maliensis	33
4b	2a	253	286	group_1419	Xa_maliensis	33
2f	2a	1073	1106	potH	Xa_maliensis	33
6a	2a	341	374	cysH	Xa_maliensis	33
6d	2a	341	374	rlmD	Xa_maliensis	33
6d	2a	559	592	group_8891	Xa_maliensis	33
5g	2a	787	820	group_1024	Xa_maliensis	33
3	2a	1572	1605	group_1024	Xa_maliensis	33
6g	2a	784	817	gpr	Xa_maliensis	33
3	2a	1	34	group_2581	Xa_maliensis	33
3	2a	395	428	amgK	Xa_maliensis	33
6b	2a	905	938	aceA	Xa_maliensis	33
2f	2a	268	301	tycC	Xa_maliensis	33
6f	2a	180	213	group_7190	Xa_maliensis	33
6f	2a	487	520	group_1220	Xa_maliensis	33
2c	2a	490	523	rsmD	Xa_maliensis	33
5e	2a	644	677	group_4305	Xa_maliensis	33
6b	2a	1898	1931	sucA	Xa_maliensis	33
2d	2a	327	360	group_3618	Xa_maliensis	33
5h	2a	641	674	group_892	Xa_maliensis	33
6g	2a	359	392	arfB	Xa_maliensis	33
2f	2c	2176	2209	pepN	Xa_melonis	33
2f	2f	1	34	nnrD	Xa_nasturtii	33
2f	2d	520	553	group_10199	Xa_pisi	33
2e	2d	1546	1579	rpfC	Xa_pisi	33
2e	2d	1056	1089	nanM	Xa_pisi,Xa_dyei	33
5g	2e	1	34	nreB	Xa_populi	33
2e	2f	122	155	group_8048	Xa_prunicola	33
4b	2f	496	529	group_3619	Xa_prunicola	33
6b	4b	996	1029	btuB_5	Xa_sacchari	33
1b	4b	1369	1402	group_2469	Xa_sacchari,Xa_albilineans	33
2a	4b	467	500	atpB	Xa_sacchari,Xa_sontii	33
6b	4b	685	718	group_3730	Xa_sontii	33
5g	4a	593	626	fmt	Xa_theicola	33
2f	4a	1811	1844	barA_1	Xa_theicola	33
6b	4a	996	1029	btuB_5	Xa_theicola	33
6d	4a	334	367	group_10539	Xa_theicola	33
6d	4a	139	172	group_668	Xa_theicola	33
2a	4a	467	500	atpB	Xa_theicola,Xa_translucens,Xa_hyacinthi	33
6e	4a	1	34	yiiM	Xa_translucens	33
2c	4a	128	161	pdhA	Xa_translucens	33
2c	4a	292	325	xynB	Xa_translucens	33
2c	4a	3660	3693	group_1	Xa_translucens	33
2d	4a	774	807	hcaB	Xa_translucens	33
2c	4a	390	423	lpxC	Xa_translucens	33
6d	4a	341	374	rlmD	Xa_translucens,Xa_theicola	33
4a	2d	474	507	pilA	Xa_vesicatoria	33
2e	1a	920	953	group_5645	Xy_taiwanensis	33
4a	6e	325	357	ycgR	P_arseniciresistens	32
6b	6e	530	562	ggt	P_arseniciresistens	32
5b	6e	610	642	group_2323	P_arseniciresistens	32
6b	6e	1225	1257	group_9046	P_arseniciresistens	32
2e	6e	1139	1171	group_252	P_arseniciresistens	32
6a	6b	1	33	group_7717	P_broegbernensis	32
6e	6b	1180	1212	group_11798	P_broegbernensis	32
2e	6b	1362	1394	mdoB	P_broegbernensis	32
1a	6b	704	736	tgpA	P_broegbernensis	32
3	6b	206	238	bcsB	P_broegbernensis	32
4b	6b	548	580	group_8624	P_broegbernensis	32
5c	6b	755	787	fliF	P_broegbernensis,P_kaohsiungensis,P_suwonensis	32
6b	6b	1116	1148	mdoC_2	P_broegbernensis,P_taiwanensis	32
6c	6a	101	133	group_3306	P_composti	32
6b	6a	1182	1214	ugpC	P_composti	32
2c	6a	1053	1085	btuB_18	P_composti	32
6e	6a	1201	1233	group_1676	P_composti	32
6e	6a	1003	1035	fecR	P_composti	32
5h	6a	1793	1825	rhlE_1	P_composti	32
2e	6a	352	384	group_1028	P_composti	32
5g	6a	793	825	btuB_6	P_composti	32
4a	6a	3699	3731	group_4329	P_composti	32
5e	6a	1317	1349	group_2469	P_composti	32
4a	6a	403	435	group_7933	P_composti	32
2f	6a	923	955	glgX_2	P_composti	32
2f	6a	1	33	group_7713	P_composti	32
5e	6a	389	421	rarD	P_composti	32
6a	6a	48	80	group_5492	P_composti	32
5f	6a	1391	1423	dap4	P_composti	32
5g	6a	410	442	group_920	P_composti	32
2e	6a	157	189	group_5071	P_composti	32
5e	6a	211	243	hscA	P_composti	32
6a	6a	1177	1209	group_3679	P_composti	32
5e	6a	193	225	smc_2	P_composti	32
4b	6a	371	403	fabZ	P_composti	32
6b	6a	641	673	group_1229	P_composti	32
5d	6a	295	327	fklB	P_composti	32
2f	6a	703	735	group_140	P_composti	32
2f	6a	468	500	group_140	P_composti	32
2a	6a	504	536	group_3879	P_composti	32
6b	6a	193	225	group_1979	P_composti	32
5e	6a	98	130	group_4305	P_composti	32
2e	6a	665	697	group_4935	P_composti	32
5a	6a	551	583	group_2718	P_composti	32
6b	6a	4211	4243	group_4644	P_composti	32
5e	6a	1002	1034	bioF	P_composti	32
5f	6a	956	988	pccB	P_composti	32
5e	6a	416	448	gntR	P_composti	32
5e	6a	2105	2137	yccS	P_composti,P_spadix	32
5e	6a	750	782	aceB	P_composti,P_spadix	32
2c	6a	918	950	group_4451	P_composti,P_spadix	32
2d	6a	3564	3596	group_1262	P_composti,P_spadix	32
6b	6b	367	399	group_5450	P_daejeonensis	32
2f	6b	2046	2078	group_1532	P_daejeonensis	32
5e	6b	355	387	mrdB	P_daejeonensis	32
6a	6b	268	300	group_9345	P_daejeonensis	32
5h	6b	1968	2000	iaaA	P_daejeonensis	32
5g	6b	1030	1062	gabP	P_daejeonensis,P_kaohsiungensis	32
5a	6d	555	587	clsA	P_dokdonensis	32
6a	6d	1430	1462	kdpD	P_dokdonensis	32
2e	6d	150	182	ybcJ	P_dokdonensis	32
2c	6d	1641	1673	group_1532	P_dokdonensis	32
5b	6d	53	85	group_5680	P_dokdonensis	32
4a	6d	200	232	oleD_2	P_dokdonensis	32
6e	6d	893	925	galE	P_dokdonensis	32
2c	6d	1196	1228	group_3217	P_dokdonensis	32
4a	6d	190	222	lpxH_2	P_dokdonensis	32
5f	6d	467	499	murB	P_dokdonensis	32
2f	6d	478	510	rpoE_1	P_dokdonensis	32
5e	6d	260	292	group_3780	P_dokdonensis	32
5h	6d	2226	2258	group_6960	P_dokdonensis	32
2c	6d	2129	2161	group_1262	P_dokdonensis	32
5b	6d	610	642	group_2323	P_dokdonensis	32
6g	6d	9987	10019	group_9346	P_dokdonensis	32
6d	6d	65	97	glpG	P_dokdonensis	32
6b	6d	189	221	group_5154	P_dokdonensis	32
5h	6d	1	33	group_736	P_dokdonensis	32
5g	6d	304	336	group_5040	P_dokdonensis	32
6c	6d	245	277	group_5040	P_dokdonensis	32
5g	6d	718	750	mrpD	P_dokdonensis	32
2c	6d	309	341	dmlR_3	P_dokdonensis	32
5e	6d	721	753	purK	P_dokdonensis	32
5e	6d	553	585	ppiD	P_dokdonensis	32
5e	6d	1459	1491	glnE	P_dokdonensis,P_wuyuanensis	32
6e	6g	437	469	algC	P_gei	32
6f	6g	543	575	group_10858	P_gei	32
2e	6g	70	102	trxA_1	P_gei	32
5h	6g	948	980	group_4329	P_gei	32
2f	6g	2337	2369	swrC	P_gei	32
6b	6g	431	463	group_3851	P_gei	32
6a	6g	1177	1209	group_3679	P_gei	32
6b	6g	641	673	group_1229	P_gei	32
5e	6g	899	931	yigB	P_gei	32
5g	6g	2060	2092	group_827	P_gei,P_sacheonensis	32
6b	6f	291	323	mepH	P_indica	32
5h	6f	506	538	fhaC	P_indica	32
2f	6f	1360	1392	fhaC	P_indica	32
6d	6f	635	667	pucA	P_indica	32
6e	6f	557	589	group_2512	P_indica	32
6d	6f	83	115	group_11253	P_indica	32
2e	6f	641	673	group_2888	P_indica	32
5b	6f	71	103	minD	P_indica	32
5e	6f	293	325	glpE_1	P_indica	32
6b	6f	332	364	rimM	P_indica	32
2e	6f	213	245	ubiI	P_indica	32
4b	6f	352	384	hpxO	P_indica	32
5e	6f	842	874	gst_2	P_indica	32
6g	6f	1046	1078	group_5667	P_indica	32
5f	6f	1391	1423	dap4	P_indica	32
6g	6f	183	215	group_6254	P_indica	32
5e	6f	589	621	group_970	P_indica	32
6b	6f	1302	1334	steT	P_indica	32
5f	6f	751	783	btuD_4	P_indica	32
6a	6f	762	794	group_8619	P_indica	32
6b	6f	1225	1257	group_9046	P_indica	32
5h	6f	460	492	kdkA	P_indica	32
5h	6f	281	313	comM	P_indica	32
5e	6f	1402	1434	group_2079	P_indica	32
6a	6f	1	33	sbp	P_indica	32
5e	6f	899	931	yigB	P_indica	32
6a	6f	1673	1705	group_10849	P_indica	32
6f	6e	126	158	group_11762	P_japonensis	32
6a	6e	608	640	group_2433	P_japonensis	32
6b	6e	557	589	rimP	P_japonensis	32
2f	6e	2640	2672	group_4481	P_japonensis	32
4a	6b	407	439	group_7729	P_jiangsuensis	32
4a	6b	899	931	group_7729	P_jiangsuensis	32
5f	6b	1798	1830	group_11799	P_jiangsuensis	32
5f	6b	267	299	rodZ	P_jiangsuensis,P_taiwanensis	32
6a	6c	1	33	actP	P_kalamensis	32
6b	6c	675	707	group_8821	P_kalamensis	32
5g	6c	793	825	btuB_6	P_kalamensis	32
6a	6c	576	608	yibF	P_kalamensis	32
4a	6c	403	435	group_7933	P_kalamensis	32
2e	6c	213	245	ubiI	P_kalamensis	32
5f	6c	1	33	group_4021	P_kalamensis	32
2f	6c	596	628	dap_2	P_kalamensis	32
4b	6c	371	403	fabZ	P_kalamensis	32
5h	6c	1696	1728	group_2464	P_kalamensis	32
6d	6c	1461	1493	group_5151	P_kalamensis	32
5d	6c	295	327	fklB	P_kalamensis	32
6b	6c	193	225	group_1979	P_kalamensis	32
6b	6c	1241	1273	gatA	P_kalamensis	32
5b	6c	1021	1053	mgsA	P_kalamensis	32
5e	6b	3870	3902	recC	P_kaohsiungensis	32
2e	6b	728	760	ppk2	P_kaohsiungensis	32
6b	6b	551	583	group_13013	P_kaohsiungensis	32
5g	6b	1045	1077	fliF	P_kaohsiungensis	32
5f	6b	551	583	tolQ_2	P_kaohsiungensis	32
6b	6b	1	33	group_13038	P_kaohsiungensis,P_daejeonensis	32
5c	6b	1530	1562	group_920	P_koreensis	32
4b	6b	1308	1340	group_920	P_koreensis	32
2f	6b	447	479	dpp5_2	P_koreensis	32
2f	6b	2640	2672	group_4481	P_koreensis	32
6b	6b	1163	1195	group_13053	P_koreensis	32
6d	6b	1	33	lacF	P_koreensis,P_broegbernensis,P_kaohsiungensis	32
5e	6e	1280	1312	katE	P_mexicana	32
3	6e	1	33	group_9860	P_mexicana	32
6c	6e	442	474	group_6870	P_mexicana	32
2f	6e	2337	2369	swrC	P_mexicana	32
2e	6e	213	245	ubiI	P_mexicana	32
6g	6e	754	786	group_9386	P_mexicana	32
6a	6e	3343	3375	tap	P_mexicana	32
2f	6e	868	900	group_2319	P_mexicana	32
6g	6e	252	284	mdoC_2	P_mexicana	32
6b	6g	291	323	mepH	P_sacheonensis	32
6b	6g	1959	1991	opgH	P_sacheonensis	32
5e	6g	293	325	glpE_1	P_sacheonensis	32
4a	6g	3218	3250	group_775	P_sacheonensis	32
6b	6g	1482	1514	czcB	P_sacheonensis	32
4a	6g	407	439	group_7729	P_sacheonensis	32
2f	6g	133	165	group_3217	P_sacheonensis	32
5f	6g	1	33	group_4021	P_sacheonensis	32
6f	6g	1	33	group_8116	P_sacheonensis	32
5d	6g	1269	1301	dxs_1	P_sacheonensis	32
5h	6g	396	428	cysQ	P_sacheonensis	32
2c	6g	2129	2161	group_1262	P_sacheonensis	32
2d	6g	1	33	group_781	P_sacheonensis	32
2f	6g	374	406	kdpA	P_sacheonensis	32
6b	6g	1103	1135	mrdA	P_sacheonensis	32
2f	6g	2640	2672	group_4481	P_sacheonensis	32
2f	6g	1	33	fabZ	P_sacheonensis	32
6a	6g	965	997	group_11324	P_sacheonensis	32
5a	6g	1238	1270	mdtC_1	P_sacheonensis,P_yeongjuensis	32
1a	6g	1	33	entS	P_sacheonensis,P_yeongjuensis	32
6f	6c	203	235	pknD_3	P_sangjuensis	32
6c	6c	1789	1821	pknD_3	P_sangjuensis	32
6b	6c	291	323	mepH	P_sangjuensis	32
4a	6c	1	33	gfo	P_sangjuensis	32
6e	6c	557	589	group_2512	P_sangjuensis	32
6d	6c	232	264	scrK	P_sangjuensis	32
6b	6c	641	673	dpp5	P_sangjuensis	32
5h	6c	500	532	group_2526	P_sangjuensis	32
6d	6c	417	449	group_4417	P_sangjuensis	32
5h	6c	135	167	group_8330	P_sangjuensis	32
6b	6c	736	768	group_3780	P_sangjuensis	32
1a	6c	1	33	ispG	P_sangjuensis	32
6c	6c	25	57	group_9050	P_sangjuensis	32
6e	6c	853	885	group_2464	P_sangjuensis	32
6g	6c	684	716	group_9308	P_sangjuensis	32
2e	6c	3225	3257	group_6046	P_sangjuensis	32
6b	6c	1225	1257	group_9046	P_sangjuensis	32
6d	6c	534	566	group_11251	P_sangjuensis	32
5f	6c	346	378	group_5040	P_sangjuensis	32
2d	6a	1149	1181	hisC_1	P_spadix	32
6b	6a	239	271	group_3267	P_spadix	32
6a	6a	1419	1451	accA1	P_spadix	32
6d	6a	8918	8950	ndvB	P_spadix	32
6e	6a	128	160	ftsY_1	P_spadix	32
2e	6a	641	673	group_2888	P_spadix	32
5h	6a	881	913	group_775	P_spadix	32
5h	6a	447	479	group_1197	P_spadix	32
5h	6a	592	624	group_2007	P_spadix	32
5b	6a	291	323	treA	P_spadix	32
2e	6a	520	552	gst_2	P_spadix	32
6b	6a	916	948	group_2547	P_spadix	32
5f	6a	467	499	murB	P_spadix	32
5c	6a	1530	1562	group_920	P_spadix	32
4b	6a	1308	1340	group_920	P_spadix	32
6b	6a	377	409	rimP	P_spadix	32
5h	6a	831	863	pgi	P_spadix	32
6e	6a	853	885	group_2464	P_spadix	32
5f	6a	1965	1997	mrpA	P_spadix	32
6a	6a	762	794	group_8619	P_spadix	32
2f	6a	957	989	acs_2	P_spadix	32
5g	6a	501	533	group_5040	P_spadix	32
5h	6a	1439	1471	group_930	P_spadix	32
5h	6a	508	540	group_4295	P_spadix	32
6b	6a	1302	1334	steT	P_spadix,P_composti	32
5h	6a	1696	1728	group_2464	P_spadix,P_composti	32
6b	6a	859	891	pccB	P_spadix,P_composti	32
5h	6b	235	267	btuE	P_suwonensis	32
5e	6b	446	478	group_6400	P_suwonensis	32
5g	6b	458	490	actIII	P_suwonensis	32
5b	6b	291	323	treA	P_suwonensis	32
2a	6b	1068	1100	phoR	P_suwonensis	32
5e	6b	721	753	purK	P_suwonensis	32
4b	6b	929	961	group_3525	P_taiwanensis	32
4b	6b	1102	1134	ntrC	P_taiwanensis	32
4a	6b	3218	3250	group_775	P_taiwanensis	32
5e	6b	1965	1997	deaD	P_taiwanensis	32
5c	6b	476	508	serS	P_taiwanensis	32
5e	6b	237	269	cpdA	P_taiwanensis	32
6g	6b	647	679	group_803	P_taiwanensis	32
5h	6b	1	33	group_736	P_taiwanensis	32
5e	6b	3478	3510	rcsC_1	P_taiwanensis	32
1b	6b	42	74	eptA	P_taiwanensis	32
5e	6b	899	931	yigB	P_taiwanensis	32
6d	6b	874	906	flgL	P_taiwanensis,P_kaohsiungensis	32
6b	6d	1959	1991	opgH	P_wuyuanensis	32
6d	6d	635	667	pucA	P_wuyuanensis	32
6g	6d	693	725	group_10156	P_wuyuanensis	32
6b	6d	821	853	group_1951	P_wuyuanensis	32
6e	6d	128	160	ftsY_1	P_wuyuanensis	32
6d	6d	1952	1984	nfdA	P_wuyuanensis	32
2e	6d	641	673	group_2888	P_wuyuanensis	32
5e	6d	293	325	glpE_1	P_wuyuanensis	32
6f	6d	492	524	group_10172	P_wuyuanensis	32
6a	6d	576	608	yibF	P_wuyuanensis	32
5h	6d	881	913	group_775	P_wuyuanensis	32
5e	6d	344	376	group_4728	P_wuyuanensis	32
4a	6d	407	439	group_7729	P_wuyuanensis	32
5h	6d	135	167	group_8330	P_wuyuanensis	32
4b	6d	352	384	hpxO	P_wuyuanensis	32
5e	6d	649	681	rfaQ	P_wuyuanensis	32
2f	6d	447	479	dpp5_2	P_wuyuanensis	32
5e	6d	480	512	dpp5_2	P_wuyuanensis	32
5h	6d	280	312	group_2425	P_wuyuanensis	32
2f	6d	2796	2828	group_140	P_wuyuanensis	32
6d	6d	1017	1049	group_9386	P_wuyuanensis	32
6a	6d	468	500	group_11251	P_wuyuanensis	32
6c	6d	1381	1413	group_11271	P_wuyuanensis	32
6b	6d	530	562	ggt	P_wuyuanensis,P_dokdonensis	32
6b	6d	531	563	mrdB	P_wuyuanensis,P_dokdonensis	32
5e	6g	1280	1312	katE	P_yeongjuensis	32
2f	6g	364	396	group_1651	P_yeongjuensis	32
6d	6g	1879	1911	group_370	P_yeongjuensis	32
6g	6g	1479	1511	group_13918	P_yeongjuensis	32
6e	6g	841	873	mltF_2	P_yeongjuensis	32
6a	6g	408	440	group_12342	P_yeongjuensis	32
2e	6g	213	245	ubiI	P_yeongjuensis	32
2e	6g	883	915	rluF	P_yeongjuensis	32
6e	6g	1107	1139	bprV	P_yeongjuensis	32
5h	6g	174	206	kgtP	P_yeongjuensis	32
6b	6g	984	1016	ompP1	P_yeongjuensis	32
5g	6g	1161	1193	kdpA	P_yeongjuensis	32
5f	6g	346	378	group_5040	P_yeongjuensis	32
2a	6g	226	258	group_4366	P_yeongjuensis	32
6e	6g	824	856	oprP_1	P_yeongjuensis	32
6e	6g	1094	1126	group_9343	P_yeongjuensis,P_gei	32
5h	6g	1485	1517	group_1640	P_yeongjuensis,P_gei	32
6d	5f	64	96	group_3431	S_acidaminiphilia	32
6c	5f	296	328	group_7982	S_acidaminiphilia	32
6f	5f	446	478	dap_3	S_acidaminiphilia,S_nitritriducens	32
4a	5f	587	619	flgJ	S_acidaminiphilia,S_nitritriducens	32
2a	5a	525	557	group_838	S_bentonitica	32
5f	5a	1131	1163	group_9197	S_bentonitica	32
5f	5a	1958	1990	group_8620	S_bentonitica	32
5d	5a	2336	2368	group_1024	S_bentonitica	32
4a	5a	799	831	mltF_2	S_bentonitica	32
5e	5a	57	89	group_1197	S_bentonitica	32
5h	5a	592	624	group_2007	S_bentonitica	32
2f	5a	1	33	group_7713	S_bentonitica	32
5c	5a	1530	1562	group_920	S_bentonitica	32
6a	5a	687	719	group_9906	S_bentonitica	32
5e	5a	193	225	smc_2	S_bentonitica	32
6d	5a	382	414	dtd	S_bentonitica	32
5h	5a	688	720	group_829	S_bentonitica	32
4a	5a	1088	1120	dsbD_2	S_bentonitica	32
4a	5a	1604	1636	ilvD	S_bentonitica	32
3	5a	206	238	bcsB	S_bentonitica	32
2f	5a	532	564	group_4205	S_bentonitica	32
6b	5a	3161	3193	ligD	S_bentonitica	32
5e	5a	98	130	group_4305	S_bentonitica	32
2c	5a	87	119	group_2262	S_bentonitica,S_rhizophila	32
4b	5a	1052	1084	group_3135	S_bentonitica,S_rhizophila	32
6g	5a	515	547	lipV	S_bentonitica,S_rhizophila	32
6g	5a	1460	1492	kdpA	S_bentonitica,S_rhizophila	32
4a	5a	764	796	group_9452	S_bentonitica,S_rhizophila	32
2e	5a	49	81	ghrB	S_bentonitica,S_rhizophila	32
5e	5a	832	864	group_1122	S_bentonitica,S_rhizophila	32
5f	5b	690	722	group_3975	S_chelatiphaga	32
5e	5b	1006	1038	recJ	S_chelatiphaga	32
5e	5b	1197	1229	recJ	S_chelatiphaga	32
5e	5b	2075	2107	pbpC	S_chelatiphaga	32
5e	5b	556	588	gluQ	S_chelatiphaga	32
5e	5b	1	33	group_8387	S_chelatiphaga	32
2e	5b	1433	1465	group_4526	S_chelatiphaga	32
5c	5b	719	751	group_8329	S_chelatiphaga	32
5d	5b	2336	2368	group_1024	S_chelatiphaga	32
5f	5b	337	369	bprV_3	S_chelatiphaga	32
6e	5b	751	783	srpA	S_chelatiphaga	32
6a	5b	982	1014	btuB_32	S_chelatiphaga	32
5e	5b	750	782	soj_1	S_chelatiphaga	32
2f	5b	709	741	ygeA	S_chelatiphaga	32
5e	5b	1192	1224	group_8330	S_chelatiphaga	32
6b	5b	1017	1049	miaA	S_chelatiphaga	32
6b	5b	916	948	group_2547	S_chelatiphaga	32
5c	5b	824	856	group_931	S_chelatiphaga	32
5e	5b	812	844	group_5181	S_chelatiphaga	32
6d	5b	3025	3057	group_1364	S_chelatiphaga	32
2d	5b	31	63	kdpE	S_chelatiphaga	32
5a	5b	58	90	polA_1	S_chelatiphaga	32
6a	5b	1082	1114	flgE	S_chelatiphaga	32
5h	5b	280	312	group_2425	S_chelatiphaga	32
5e	5b	946	978	group_2425	S_chelatiphaga	32
5h	5b	688	720	group_829	S_chelatiphaga	32
6b	5b	641	673	group_1229	S_chelatiphaga	32
5e	5b	332	364	group_8681	S_chelatiphaga	32
5e	5b	1127	1159	yhdG_1	S_chelatiphaga	32
5f	5b	128	160	group_4603	S_chelatiphaga	32
5a	5b	675	707	pmbA	S_chelatiphaga	32
5e	5b	832	864	group_1122	S_chelatiphaga	32
6c	5b	758	790	tatB	S_chelatiphaga	32
6b	5f	1	33	group_9331	S_daejeonesis	32
2a	5f	525	557	group_838	S_daejeonesis	32
6g	5f	312	344	sasA_3	S_daejeonesis	32
5f	5f	9022	9054	group_10886	S_daejeonesis	32
2c	5f	515	547	ftsW	S_daejeonesis	32
6c	5f	239	271	group_11411	S_daejeonesis	32
2f	5f	1010	1042	dnaG	S_daejeonesis	32
2c	5f	1265	1297	btuD_2	S_daejeonesis	32
6b	5f	1241	1273	gatA	S_daejeonesis	32
6e	5f	334	366	group_2933	S_daejeonesis,S_acidaminiphilia,S_nitritriducens	32
5e	5e	1	33	group_13451	S_geniculata	32
2c	5h	1208	1240	pnp	S_ginsengisoli	32
6a	5h	1	33	actP	S_ginsengisoli	32
5c	5h	1	33	group_1569	S_ginsengisoli	32
1a	5h	95	127	pyrD	S_ginsengisoli	32
2f	5h	3253	3285	putA	S_ginsengisoli	32
4a	5h	4986	5018	recC	S_ginsengisoli	32
4b	5h	1123	1155	flhB	S_ginsengisoli	32
6b	5h	218	250	group_3288	S_ginsengisoli	32
5e	5h	594	626	namA	S_ginsengisoli	32
5c	5h	209	241	yffB	S_ginsengisoli	32
4b	5h	2399	2431	gyrA	S_ginsengisoli	32
6a	5h	1082	1114	flgE	S_ginsengisoli	32
2f	5h	957	989	acs_2	S_ginsengisoli	32
2b	5h	257	289	ynbC	S_ginsengisoli	32
6b	5h	42	74	lpxK	S_ginsengisoli,S_koreensis	32
6a	5h	1419	1451	accA1	S_ginsengisoli,S_koreensis	32
5e	5h	211	243	hscA	S_ginsengisoli,S_koreensis	32
4b	5g	1102	1134	ntrC	S_humi	32
6d	5g	64	96	group_3431	S_humi	32
5e	5g	750	782	soj_1	S_humi	32
5e	5g	650	682	soj_1	S_humi	32
5a	5g	400	432	group_8900	S_humi	32
2f	5g	1	33	group_7713	S_humi	32
5c	5g	824	856	group_931	S_humi	32
2c	5g	515	547	ftsW	S_humi	32
5a	5g	3615	3647	group_1	S_humi	32
5c	5g	1409	1441	ilvD	S_humi	32
2c	5g	997	1029	group_1846	S_humi	32
5f	5d	1	33	trpB	S_indicatrix	32
5a	5d	770	802	group_7913	S_indicatrix	32
6a	5d	464	496	group_7466	S_indicatrix	32
5e	5h	635	667	truA	S_koreensis	32
5g	5h	173	205	zipA	S_koreensis	32
6b	5h	720	752	norM	S_koreensis	32
2c	5h	613	645	ccmH	S_koreensis	32
5e	5h	556	588	gluQ	S_koreensis	32
6b	5h	344	376	secG	S_koreensis	32
6e	5h	128	160	ftsY_1	S_koreensis	32
5e	5h	389	421	rarD	S_koreensis	32
2e	5h	883	915	rluF	S_koreensis	32
6b	5h	431	463	group_3851	S_koreensis	32
4b	5h	188	220	cheR_2	S_koreensis	32
1b	5h	365	397	glmM	S_koreensis	32
5g	5h	200	232	group_2772	S_koreensis	32
5f	5c	1	33	trpB	S_lactitubi	32
5a	5c	770	802	group_7913	S_lactitubi	32
6a	5c	464	496	group_7466	S_lactitubi	32
5f	5c	346	378	group_5040	S_lactitubi	32
2f	5e	779	811	btuB_14	S_maltophilia	32
5e	5e	782	814	group_11512	S_maltophilia	32
5g	5f	458	490	actIII	S_nitritriducens	32
6e	5f	751	783	srpA	S_nitritriducens	32
5e	5f	254	286	group_10690	S_nitritriducens	32
5e	5f	152	184	gmk	S_nitritriducens	32
4a	5f	260	292	NADK	S_nitritriducens	32
5e	5f	124	156	proA	S_nitritriducens,S_acidaminiphilia	32
2d	5f	31	63	kdpE	S_nitritriducens,S_acidaminiphilia	32
5h	3	555	587	group_2025	S_panacihumi	32
2e	3	1706	1738	cph2	S_panacihumi	32
2d	3	645	677	group_389	S_panacihumi	32
4a	3	1265	1297	group_1126	S_panacihumi	32
2f	3	364	396	group_1651	S_panacihumi	32
5h	3	1579	1611	clsC_2	S_panacihumi	32
6b	3	507	539	yesY	S_panacihumi	32
4b	3	929	961	group_3525	S_panacihumi	32
2f	3	401	433	ndhC	S_panacihumi	32
5h	3	402	434	rhlE_1	S_panacihumi	32
4b	3	1052	1084	group_3135	S_panacihumi	32
2e	3	352	384	group_1028	S_panacihumi	32
2d	3	1985	2017	group_848	S_panacihumi	32
4a	3	531	563	truC	S_panacihumi	32
6e	3	290	322	group_2526	S_panacihumi	32
2e	3	728	760	ppk2	S_panacihumi	32
4a	3	692	724	rluC	S_panacihumi	32
5h	3	881	913	group_775	S_panacihumi	32
2f	3	2337	2369	swrC	S_panacihumi	32
4a	3	1285	1317	group_5879	S_panacihumi	32
6e	3	13340	13372	ehaG	S_panacihumi	32
6b	3	431	463	group_3851	S_panacihumi	32
6g	3	1046	1078	group_5667	S_panacihumi	32
5c	3	3143	3175	cnrA	S_panacihumi	32
5h	3	1605	1637	lpoA	S_panacihumi	32
5e	3	260	292	group_3780	S_panacihumi	32
2f	3	772	804	group_3780	S_panacihumi	32
4a	3	658	690	group_3984	S_panacihumi	32
5f	3	2622	2654	group_1364	S_panacihumi	32
5g	3	1542	1574	group_2629	S_panacihumi	32
5g	3	1161	1193	kdpA	S_panacihumi	32
6c	3	145	177	group_1173	S_panacihumi	32
5e	3	480	512	dpp5_2	S_panacihumi	32
4a	3	659	691	group_4481	S_panacihumi	32
6a	3	1082	1114	flgE	S_panacihumi	32
5e	3	1099	1131	group_4553	S_panacihumi	32
2e	3	583	615	ycgM	S_panacihumi	32
6a	3	839	871	hemN_1	S_panacihumi	32
2e	3	4	36	group_6281	S_panacihumi	32
6b	3	1333	1365	cgt	S_panacihumi	32
2a	3	504	536	group_3879	S_panacihumi	32
5f	3	346	378	group_5040	S_panacihumi	32
6b	3	153	185	group_5672	S_panacihumi	32
2c	3	2410	2442	ligA	S_panacihumi	32
2e	3	665	697	group_4935	S_panacihumi	32
2d	3	10456	10488	rcsC_1	S_panacihumi	32
4b	3	863	895	rcsC_2	S_panacihumi	32
4b	3	893	925	group_8624	S_panacihumi	32
1b	3	42	74	eptA	S_panacihumi	32
2a	3	323	355	mntH	S_panacihumi	32
5e	3	1610	1642	group_2587	S_panacihumi	32
2e	5g	1706	1738	cph2	S_pictorium	32
6g	5g	984	1016	group_4033	S_pictorium	32
2d	5g	1	33	cpdA_2	S_pictorium	32
5e	5g	1064	1096	eptA_2	S_pictorium	32
5a	5g	467	499	eptA_2	S_pictorium	32
5a	5g	1097	1129	eptA_2	S_pictorium	32
6g	5g	1700	1732	group_147	S_pictorium	32
6e	5g	751	783	srpA	S_pictorium	32
2e	5g	883	915	rluF	S_pictorium	32
5e	5g	124	156	proA	S_pictorium	32
6e	5g	2066	2098	cnrA	S_pictorium	32
5e	5g	946	978	group_2425	S_pictorium	32
2e	5g	2902	2934	group_827	S_pictorium	32
2f	5g	868	900	group_2319	S_pictorium	32
5h	5g	152	184	group_1847	S_pictorium	32
5b	5g	1390	1422	xseA	S_pictorium	32
2e	5g	956	988	traG	S_pictorium	32
2c	5g	1208	1240	pnp	S_pictorium,S_terrae	32
4a	5g	325	357	ycgR	S_pictorium,S_terrae	32
5e	5a	635	667	truA	S_rhizophila	32
5h	5a	555	587	group_2025	S_rhizophila	32
2f	5a	873	905	group_2518	S_rhizophila	32
4a	5a	1444	1476	dus	S_rhizophila	32
6b	5a	2238	2270	yeaD	S_rhizophila	32
2c	5a	132	164	hvrA	S_rhizophila	32
2e	5a	70	102	trxA_1	S_rhizophila	32
5e	5a	810	842	aidB	S_rhizophila	32
5g	5a	648	680	dsbG	S_rhizophila	32
5g	5a	458	490	actIII	S_rhizophila	32
5h	5a	891	923	group_8186	S_rhizophila	32
6g	5a	312	344	sasA_3	S_rhizophila	32
2d	5a	1319	1351	alkA	S_rhizophila	32
6d	5a	64	96	group_3431	S_rhizophila	32
6b	5a	711	743	group_10195	S_rhizophila	32
6d	5a	196	228	group_9905	S_rhizophila	32
4a	5a	587	619	flgJ	S_rhizophila	32
6b	5a	1	33	araJ	S_rhizophila	32
6g	5a	183	215	group_6254	S_rhizophila	32
4b	5a	1633	1665	dpp5_2	S_rhizophila	32
3	5a	802	834	group_8430	S_rhizophila	32
6b	5a	567	599	dosC	S_rhizophila	32
5e	5a	332	364	group_8681	S_rhizophila	32
5h	5a	98	130	group_736	S_rhizophila	32
5d	5a	303	335	group_9220	S_rhizophila,S_bentonitica	32
5c	5a	824	856	group_931	S_rhizophila,S_bentonitica	32
4a	5a	1179	1211	qseC	S_rhizophila,S_bentonitica	32
5f	5a	595	627	group_8888	S_rhizophila,S_bentonitica	32
5e	5g	228	260	egtB_1	S_terrae	32
5e	5g	1060	1092	egtB_1	S_terrae	32
2b	5g	1	33	fieF	S_terrae	32
5c	5g	158	190	group_1268	S_terrae	32
2c	5g	254	286	group_1024	S_terrae	32
4a	5g	407	439	group_7729	S_terrae	32
5h	5g	1605	1637	lpoA	S_terrae	32
5a	5g	145	177	group_735	S_terrae	32
2d	5g	671	703	group_1202	S_terrae	32
6a	5g	1773	1805	group_1262	S_terrae	32
4a	5g	1052	1084	group_7472	S_terrae	32
5e	5g	1402	1434	group_2079	S_terrae	32
5h	5g	251	283	group_1666	S_terrae,S_pictorium	32
5e	4b	659	691	sdaA	Xa_albilineans	32
1b	4b	1322	1354	group_1532	Xa_albilineans	32
6g	4b	1700	1732	group_147	Xa_albilineans	32
5e	4b	1047	1079	rluC	Xa_albilineans	32
2a	4b	1	33	ubiE_4	Xa_albilineans	32
6g	4b	161	193	group_5177	Xa_albilineans	32
6g	4b	473	505	group_5177	Xa_albilineans	32
5h	4b	251	283	group_1666	Xa_albilineans	32
1a	4b	1	33	ispG	Xa_albilineans	32
1a	4b	1006	1038	ctaA	Xa_albilineans	32
4b	4b	1707	1739	recB	Xa_albilineans	32
2e	4b	3225	3257	group_6046	Xa_albilineans	32
2d	4b	1092	1124	ubiA	Xa_albilineans,Xa_sacchari,Xa_sontii	32
2c	2e	1652	1684	group_7299	Xa_arboricola	32
6b	2f	1634	1666	araC	Xa_bromi	32
2e	2b	392	424	group_8543	Xa_campestris	32
4a	2b	354	386	epmB	Xa_campestris	32
5a	2b	968	1000	potH	Xa_campestris	32
3	2b	74	106	puuA_1	Xa_campestris	32
5f	2b	140	172	purN	Xa_campestris	32
4b	2b	1307	1339	group_4910	Xa_campestris	32
3	2b	58	90	group_3841	Xa_campestris	32
4a	2b	250	282	btuD_1	Xa_campestris	32
2e	2b	488	520	group_7510	Xa_campestris	32
2f	2c	709	741	ygeA	Xa_codiaei	32
2f	2c	943	975	group_390	Xa_cucurbitae	32
2e	2c	461	493	group_5637	Xa_cucurbitae	32
2d	2c	938	970	group_7308	Xa_cucurbitae	32
6a	2c	1	33	gumI	Xa_cucurbitae,Xa_codiaei,Xa_floridensis,Xa_cassavae	32
2e	2c	800	832	mas	Xa_floridensis	32
2f	2c	2846	2878	group_7866	Xa_floridensis	32
2f	2e	848	880	copB	Xa_fragariae	32
4b	2e	732	764	group_413	Xa_fragariae	32
2e	2e	340	372	group_8066	Xa_fragariae	32
2c	2e	830	862	group_9144	Xa_fragariae	32
2c	2e	1037	1069	group_9144	Xa_fragariae	32
2f	2e	530	562	group_8052	Xa_fragariae	32
2f	2e	1	33	group_5532	Xa_gardneri,Xa_cynarae	32
6a	2e	835	867	rbbA	Xa_hortorum	32
2e	4a	343	375	rfbF	Xa_hyacinthi	32
5h	2a	1030	1062	anmK	Xa_maliensis	32
4b	2a	2007	2039	group_2092	Xa_maliensis	32
4a	2a	997	1029	ttcA	Xa_maliensis	32
2f	2a	1146	1178	group_7143	Xa_maliensis	32
2e	2a	1097	1129	pobA	Xa_maliensis	32
6a	2a	1226	1258	envZ	Xa_maliensis	32
3	2a	108	140	ccmC	Xa_maliensis	32
5b	2a	736	768	group_890	Xa_maliensis	32
2f	2a	943	975	group_390	Xa_maliensis	32
6b	2a	750	782	ylmA	Xa_maliensis	32
5h	2a	869	901	rlmD	Xa_maliensis	32
5h	2a	143	175	group_1422	Xa_maliensis	32
6b	2a	825	857	group_5684	Xa_maliensis	32
4b	2a	805	837	calA	Xa_maliensis	32
6e	2a	1397	1429	dap_1	Xa_maliensis	32
2f	2a	699	731	proC	Xa_maliensis	32
5c	2a	824	856	group_931	Xa_maliensis	32
1b	2a	537	569	group_575	Xa_maliensis	32
5f	2a	1122	1154	copA	Xa_maliensis	32
2d	2a	1	33	group_781	Xa_maliensis	32
5g	2a	435	467	group_2264	Xa_maliensis	32
5e	2a	193	225	smc_2	Xa_maliensis	32
6b	2a	1117	1149	mro	Xa_maliensis	32
5f	2a	1431	1463	pheT	Xa_maliensis	32
3	2a	531	563	btuR	Xa_maliensis	32
6b	2a	1470	1502	ligD	Xa_maliensis	32
5b	2a	1390	1422	xseA	Xa_maliensis	32
2a	2c	2986	3018	group_8623	Xa_melonis	32
4a	2c	35	67	group_4032	Xa_melonis	32
3	2c	531	563	btuR	Xa_melonis	32
2a	2c	218	250	pcaH	Xa_melonis	32
2f	2c	370	402	group_9791	Xa_melonis	32
4b	2c	901	933	group_8800	Xa_melonis	32
5a	2c	847	879	aaeB	Xa_melonis	32
2e	2f	305	337	group_10653	Xa_nasturtii	32
2e	2f	1319	1351	group_7656	Xa_nasturtii	32
2d	2f	321	353	group_6927	Xa_nasturtii	32
2f	2f	395	427	group_8743	Xa_nasturtii	32
2f	2f	230	262	bdcR	Xa_perforans	32
2f	2f	108	140	bprV_3	Xa_phaseoli	32
4a	2d	1770	1802	bga_1	Xa_pisi	32
2f	2d	1114	1146	hcaE	Xa_pisi	32
2e	2e	826	858	pldA	Xa_populi	32
2f	2f	165	197	group_8733	Xa_prunicola,Xa_vasicola	32
2f	4b	832	864	glnE	Xa_sacchari	32
5g	4b	294	326	group_9137	Xa_sacchari	32
2e	4b	925	957	uvrB	Xa_sacchari,Xa_sontii	32
6b	4b	213	245	cnrH	Xa_sontii	32
2f	4a	1	33	group_6288	Xa_theicola	32
2e	4a	153	185	group_9221	Xa_theicola	32
5e	4a	19	51	oar	Xa_translucens	32
4a	4a	494	526	egl_2	Xa_translucens	32
6b	4a	736	768	group_3780	Xa_translucens	32
5f	4a	1965	1997	mrpA	Xa_translucens	32
2d	4a	1092	1124	ubiA	Xa_translucens,Xa_hyacinthi	32
6g	4a	192	224	group_3688	Xa_translucens,Xa_hyacinthi	32
2f	2d	1	33	group_9803	Xa_vesicatoria	32
2b	6e	401	432	ispA	P_arseniciresistens	31
2b	6e	762	793	dctM	P_arseniciresistens	31
6d	6e	843	874	group_8856	P_arseniciresistens	31
5h	6e	1	32	group_4633	P_arseniciresistens	31
6a	6e	861	892	group_9055	P_arseniciresistens	31
5h	6e	1010	1041	mreC	P_arseniciresistens	31
6b	6e	87	118	group_1937	P_arseniciresistens	31
5h	6e	16	47	entS	P_arseniciresistens	31
6g	6e	1251	1282	mdoC_2	P_arseniciresistens	31
2c	6e	1103	1134	ruvB_2	P_arseniciresistens,P_mexicana,P_japonensis	31
6c	6b	159	190	group_6027	P_broegbernensis	31
5a	6b	913	944	group_2044	P_broegbernensis,P_koreensis	31
6b	6b	1541	1572	group_4481	P_broegbernensis,P_koreensis	31
2c	6b	1103	1134	ruvB_2	P_broegbernensis,P_taiwanensis	31
5h	6a	486	517	group_2025	P_composti	31
6e	6a	2668	2699	czcA	P_composti	31
5e	6a	642	673	dprE2	P_composti	31
6d	6a	105	136	pucA	P_composti	31
5g	6a	548	579	ybjJ	P_composti	31
4b	6a	569	600	group_1740	P_composti	31
5h	6a	661	692	btuE	P_composti	31
5h	6a	905	936	yedI	P_composti	31
4b	6a	1048	1079	wbbL	P_composti	31
4b	6a	631	662	group_4329	P_composti	31
5e	6a	2687	2718	group_4766	P_composti	31
6g	6a	64	95	sipP	P_composti	31
6b	6a	567	598	group_2007	P_composti	31
5e	6a	2725	2756	glnE	P_composti	31
4a	6a	589	620	group_3539	P_composti	31
6e	6a	812	843	group_2178	P_composti	31
2e	6a	207	238	group_3077	P_composti	31
6e	6a	882	913	group_7466	P_composti	31
5h	6a	1011	1042	group_3679	P_composti	31
5e	6a	63	94	yojM	P_composti	31
4b	6a	1104	1135	etk	P_composti	31
2f	6a	1620	1651	btuB_31	P_composti	31
6e	6a	216	247	fklB	P_composti	31
4a	6a	640	671	group_140	P_composti	31
2f	6a	2102	2133	group_140	P_composti	31
6f	6a	639	670	murK	P_composti	31
4a	6a	992	1023	group_4673	P_composti	31
6b	6a	328	359	kefC_2	P_composti	31
6b	6a	745	776	slt	P_composti	31
5h	6a	345	376	mrcB	P_composti	31
5g	6a	576	607	pmbA_2	P_composti	31
4a	6a	2944	2975	rcsC_1	P_composti	31
5h	6a	867	898	group_1546	P_composti	31
2c	6a	257	288	group_961	P_composti,P_spadix	31
5e	6a	153	184	xseA	P_composti,P_spadix	31
6a	6b	162	193	group_1535	P_daejeonensis	31
6d	6b	67	98	group_4710	P_daejeonensis	31
1a	6b	1345	1376	yhdG_2	P_daejeonensis	31
1a	6d	1421	1452	clsC_2	P_dokdonensis	31
5h	6d	1623	1654	group_7461	P_dokdonensis	31
2a	6d	721	752	ttcA	P_dokdonensis	31
2e	6d	154	185	group_1532	P_dokdonensis	31
5f	6d	1046	1077	group_890	P_dokdonensis	31
4b	6d	253	284	group_2328	P_dokdonensis	31
6e	6d	879	910	rsmB	P_dokdonensis	31
6b	6d	1022	1053	oleD_2	P_dokdonensis	31
6g	6d	570	601	mprA_2	P_dokdonensis	31
4a	6d	2951	2982	icmF	P_dokdonensis	31
6e	6d	275	306	dapE	P_dokdonensis	31
6b	6d	1204	1235	mdtA_1	P_dokdonensis	31
5e	6d	417	448	ftsY_2	P_dokdonensis	31
2a	6d	3373	3404	recB	P_dokdonensis	31
4a	6d	1488	1519	group_1640	P_dokdonensis	31
5c	6d	783	814	asnB_2	P_dokdonensis	31
5h	6d	528	559	ywiE	P_dokdonensis	31
6a	6d	486	517	group_661	P_dokdonensis	31
5h	6d	16	47	entS	P_dokdonensis	31
1b	6d	969	1000	cysI	P_dokdonensis	31
6b	6g	665	696	opgH	P_gei	31
6f	6g	228	259	emrE	P_gei	31
4b	6g	569	600	group_1740	P_gei	31
6b	6g	189	220	fadB	P_gei	31
4a	6g	3959	3990	group_147	P_gei	31
6g	6g	886	917	rebH	P_gei	31
5e	6g	386	417	group_3131	P_gei	31
6a	6g	151	182	resA	P_gei	31
5c	6g	3702	3733	rcsC_1	P_gei	31
1b	6g	1562	1593	tycC	P_gei,P_yeongjuensis	31
6a	6f	2436	2467	kdpD	P_indica	31
2f	6f	450	481	smrA	P_indica	31
4b	6f	656	687	group_3070	P_indica	31
4a	6f	1206	1237	group_2092	P_indica	31
6b	6f	137	168	group_1651	P_indica	31
6b	6f	284	315	group_1368	P_indica	31
5e	6f	1258	1289	pepP	P_indica	31
2d	6f	268	299	cydD	P_indica	31
2f	6f	989	1020	dgcZ	P_indica	31
6e	6f	2940	2971	group_9874	P_indica	31
6d	6f	701	732	group_11277	P_indica	31
6g	6f	176	207	group_10833	P_indica	31
6d	6f	714	745	algA	P_indica	31
5e	6f	445	476	group_1521	P_indica	31
2b	6f	170	201	group_3539	P_indica	31
6b	6f	207	238	group_7982	P_indica	31
6b	6f	1176	1207	steT	P_indica	31
5e	6f	105	136	group_5032	P_indica	31
3	6f	2106	2137	apxIB	P_indica	31
6g	6f	731	762	mlaE	P_indica	31
2e	6f	110	141	folB	P_indica	31
4a	6f	58	89	clcD	P_indica	31
5h	6f	16	47	entS	P_indica	31
6d	6e	222	253	group_4734	P_japonensis	31
5f	6e	124	155	group_5040	P_japonensis	31
6a	6b	117	148	group_10520	P_jiangsuensis	31
6g	6b	104	135	group_7933	P_jiangsuensis	31
6g	6b	291	322	group_9137	P_jiangsuensis	31
5h	6b	1377	1408	group_6251	P_jiangsuensis	31
6b	6b	2490	2521	group_13038	P_jiangsuensis	31
5e	6b	1006	1037	group_3758	P_jiangsuensis	31
5g	6b	1884	1915	group_1546	P_jiangsuensis,P_kaohsiungensis,P_koreensis,P_broegbernensis	31
6b	6c	817	848	recQ	P_kalamensis	31
5f	6c	424	455	group_1254	P_kalamensis	31
2d	6c	177	208	putA	P_kalamensis	31
6b	6c	1830	1861	dpp5	P_kalamensis	31
5b	6c	958	989	macB	P_kalamensis	31
6a	6c	198	229	group_9857	P_kalamensis	31
5f	6c	620	651	group_10153	P_kalamensis	31
6b	6c	624	655	tolC	P_kalamensis	31
5e	6c	1	32	group_1197	P_kalamensis	31
4a	6c	216	247	ribN_1	P_kalamensis	31
5e	6c	327	358	group_2226	P_kalamensis	31
5h	6c	1202	1233	edd	P_kalamensis	31
2a	6c	1	32	ampG	P_kalamensis	31
6e	6c	216	247	fklB	P_kalamensis	31
6e	6c	245	276	pbpE	P_kalamensis	31
6b	6c	87	118	group_1937	P_kalamensis	31
2c	6c	257	288	group_961	P_kalamensis	31
4b	6c	939	970	group_1500	P_kalamensis	31
6b	6c	1176	1207	steT	P_kalamensis,P_sangjuensis	31
5h	6b	132	163	rlmD	P_kaohsiungensis	31
2a	6b	3373	3404	recB	P_kaohsiungensis	31
5h	6b	867	898	group_1546	P_kaohsiungensis	31
6b	6b	2654	2685	group_11841	P_koreensis	31
6g	6b	64	95	sipP	P_koreensis	31
6f	6e	587	618	napC	P_mexicana	31
6c	6e	913	944	group_2943	P_mexicana	31
5h	6e	2048	2079	rbbA	P_mexicana	31
6d	6e	308	339	group_1358	P_mexicana	31
6b	6g	2543	2574	group_5030	P_sacheonensis	31
2e	6g	2555	2586	virB4	P_sacheonensis	31
6d	6g	2054	2085	ade_1	P_sacheonensis	31
2f	6g	2327	2358	group_1951	P_sacheonensis	31
2f	6g	1	32	group_2861	P_sacheonensis	31
6b	6g	567	598	group_2007	P_sacheonensis	31
6e	6g	759	790	group_11783	P_sacheonensis	31
5h	6g	237	268	entS	P_sacheonensis	31
5h	6g	525	556	thiD	P_sacheonensis	31
2e	6c	154	185	group_1532	P_sangjuensis	31
2f	6c	1446	1477	group_1028	P_sangjuensis	31
5h	6c	620	651	group_2526	P_sangjuensis	31
4b	6c	125	156	ubiE_4	P_sangjuensis	31
6g	6c	570	601	mprA_2	P_sangjuensis	31
6g	6c	990	1021	group_11233	P_sangjuensis	31
6g	6c	1416	1447	group_11233	P_sangjuensis	31
6b	6c	325	356	group_1947	P_sangjuensis	31
6d	6c	736	767	group_701	P_sangjuensis	31
6e	6c	797	828	group_6231	P_sangjuensis	31
5e	6c	5369	5400	rcsC_1	P_sangjuensis	31
5e	6a	210	241	macA_1	P_spadix	31
6g	6a	356	387	group_2971	P_spadix	31
4a	6a	436	467	group_2029	P_spadix	31
6b	6a	284	315	group_1368	P_spadix	31
4a	6a	767	798	ttcA	P_spadix	31
6e	6a	621	652	group_4329	P_spadix	31
6b	6a	2470	2501	group_4766	P_spadix	31
5f	6a	452	483	group_7729	P_spadix	31
5h	6a	2783	2814	btuB_21	P_spadix	31
2e	6a	1680	1711	dap4	P_spadix	31
6a	6a	356	387	group_1535	P_spadix	31
4b	6a	2977	3008	group_1262	P_spadix	31
2c	6a	1103	1134	ruvB_2	P_spadix	31
5f	6a	32	63	group_2608	P_spadix	31
2c	6a	2826	2857	rpfC	P_spadix	31
5e	6a	228	259	group_2066	P_spadix	31
2f	6b	1208	1239	group_6400	P_suwonensis	31
5e	6b	402	433	algC_2	P_suwonensis	31
6c	6b	1030	1061	group_8819	P_suwonensis,P_kaohsiungensis	31
6c	6b	913	944	group_2943	P_taiwanensis	31
5e	6b	1	32	hlyU	P_taiwanensis	31
6g	6d	660	691	gumD	P_wuyuanensis	31
6e	6d	2077	2108	pknD_3	P_wuyuanensis	31
6f	6d	2283	2314	pknD_3	P_wuyuanensis	31
5a	6d	324	355	ctaB	P_wuyuanensis	31
6a	6d	210	241	group_10833	P_wuyuanensis	31
6e	6d	447	478	rutD_1	P_wuyuanensis	31
2a	6d	1104	1135	araC	P_wuyuanensis	31
4b	6d	1185	1216	dap4	P_wuyuanensis	31
6g	6d	1497	1528	group_6254	P_wuyuanensis	31
6b	6d	1176	1207	steT	P_wuyuanensis	31
6e	6d	770	801	virB1	P_wuyuanensis	31
5g	6d	1401	1432	xylB	P_wuyuanensis	31
6e	6d	353	384	group_9049	P_wuyuanensis	31
6g	6d	7061	7092	tycC_2	P_wuyuanensis	31
6g	6d	334	365	group_10176	P_wuyuanensis	31
6g	6d	1251	1282	mdoC_2	P_wuyuanensis	31
4b	6d	623	654	egtB_2	P_wuyuanensis,P_dokdonensis	31
6a	6g	311	342	group_5030	P_yeongjuensis	31
4b	6g	631	662	group_4329	P_yeongjuensis	31
6d	6g	236	267	group_12316	P_yeongjuensis	31
4a	6g	271	302	yfcF	P_yeongjuensis	31
6g	6g	570	601	mprA_2	P_yeongjuensis	31
6e	6g	505	536	group_12342	P_yeongjuensis	31
6e	6g	1484	1515	group_11783	P_yeongjuensis	31
5h	6g	1010	1041	mreC	P_yeongjuensis	31
6d	6g	9	40	group_701	P_yeongjuensis	31
6b	5f	404	435	group_2449	S_acidaminiphilia	31
6a	5f	2122	2153	cydD	S_acidaminiphilia	31
6c	5f	1744	1775	accA1	S_acidaminiphilia	31
6c	5f	26	57	group_1266	S_acidaminiphilia	31
1a	5f	49	80	cysH	S_acidaminiphilia	31
6g	5f	64	95	sipP	S_acidaminiphilia	31
6g	5f	603	634	dapA_1	S_acidaminiphilia	31
6b	5f	25	56	group_7713	S_acidaminiphilia	31
4a	5f	576	607	fliP	S_acidaminiphilia	31
5f	5f	566	597	group_10945	S_acidaminiphilia	31
6e	5f	30	61	kdpE	S_acidaminiphilia	31
5e	5f	287	318	group_10656	S_acidaminiphilia	31
5a	5f	1043	1074	otsA	S_acidaminiphilia	31
2e	5f	79	110	dtpB	S_acidaminiphilia	31
4b	5f	939	970	group_1500	S_acidaminiphilia	31
6b	5f	1	32	group_2524	S_acidaminiphilia,S_nitritriducens,S_daejeonesis	31
6b	5a	419	450	acrA	S_bentonitica	31
5f	5a	1559	1590	group_12497	S_bentonitica	31
5c	5a	354	385	group_3135	S_bentonitica	31
5e	5a	892	923	apaH	S_bentonitica	31
4b	5a	1418	1449	group_3482	S_bentonitica	31
4a	5a	2142	2173	group_848	S_bentonitica	31
6c	5a	26	57	group_1266	S_bentonitica	31
6a	5a	2043	2074	group_147	S_bentonitica	31
6a	5a	940	971	group_4537	S_bentonitica	31
5h	5a	3713	3744	group_775	S_bentonitica	31
6b	5a	1143	1174	group_5300	S_bentonitica	31
6b	5a	25	56	group_7713	S_bentonitica	31
5b	5a	564	595	btuB_5	S_bentonitica	31
6a	5a	464	495	cheW_3	S_bentonitica	31
6a	5a	1146	1177	group_6603	S_bentonitica	31
5h	5a	1072	1103	group_2039	S_bentonitica	31
5e	5a	455	486	glgB_1	S_bentonitica	31
6g	5a	169	200	lpxB	S_bentonitica	31
5b	5a	894	925	ytnP	S_bentonitica	31
5f	5a	32	63	group_2608	S_bentonitica	31
4b	5a	259	290	bmrA	S_bentonitica	31
5g	5a	880	911	rhaS_1	S_bentonitica	31
5b	5a	3522	3553	ehaG	S_bentonitica,S_rhizophila	31
4b	5a	196	227	yknZ	S_bentonitica,S_rhizophila	31
6c	5a	249	280	yceI_2	S_bentonitica,S_rhizophila	31
5b	5a	1346	1377	pmbA	S_bentonitica,S_rhizophila	31
5g	5e	936	967	group_12757	S_beteli	31
5b	5e	79	110	group_10988	S_beteli	31
4b	5b	533	564	group_1693	S_chelatiphaga	31
4b	5b	422	453	ygfA	S_chelatiphaga	31
6e	5b	132	163	yeaD	S_chelatiphaga	31
5h	5b	746	777	betI_2	S_chelatiphaga	31
3	5b	334	365	group_9920	S_chelatiphaga	31
6e	5b	261	292	group_7257	S_chelatiphaga	31
5f	5b	873	904	yedI	S_chelatiphaga	31
6b	5b	1440	1471	flgK	S_chelatiphaga	31
6c	5b	168	199	gloB_1	S_chelatiphaga	31
4a	5b	195	226	btsR_1	S_chelatiphaga	31
5e	5b	70	101	group_8330	S_chelatiphaga	31
6e	5b	363	394	group_2327	S_chelatiphaga	31
6b	5b	1983	2014	group_3534	S_chelatiphaga	31
5e	5b	455	486	glgB_1	S_chelatiphaga	31
6g	5b	169	200	lpxB	S_chelatiphaga	31
6e	5b	30	61	kdpE	S_chelatiphaga	31
5h	5b	1202	1233	edd	S_chelatiphaga	31
5h	5b	24	55	group_4453	S_chelatiphaga	31
4b	5b	1171	1202	group_4015	S_chelatiphaga	31
6b	5b	294	325	xylE	S_chelatiphaga	31
5e	5b	139	170	recO	S_chelatiphaga	31
6d	5b	515	546	group_736	S_chelatiphaga	31
6d	5b	1252	1283	group_3095	S_chelatiphaga	31
5g	5b	69	100	group_2525	S_chelatiphaga	31
6g	5b	1234	1265	gatA	S_chelatiphaga	31
2c	5b	257	288	group_961	S_chelatiphaga	31
5e	5b	478	509	xerC_1	S_chelatiphaga	31
5e	5b	452	483	group_1172	S_chelatiphaga	31
2f	5f	506	537	lolC	S_daejeonesis	31
5h	5f	905	936	yedI	S_daejeonesis	31
6b	5f	207	238	group_7982	S_daejeonesis	31
5e	5f	383	414	group_2439	S_daejeonesis	31
5a	5f	939	970	group_9447	S_daejeonesis	31
5b	5e	2557	2588	ttgB	S_geniculata	31
6g	5h	1	32	fadE	S_ginsengisoli	31
2d	5h	268	299	cydD	S_ginsengisoli	31
6c	5h	218	249	purN	S_ginsengisoli	31
6c	5h	26	57	group_1266	S_ginsengisoli	31
6a	5h	653	684	pncB2	S_ginsengisoli	31
2c	5h	609	640	mtfA	S_ginsengisoli	31
6b	5h	624	655	tolC	S_ginsengisoli	31
2f	5h	657	688	fabG_2	S_ginsengisoli	31
4b	5h	809	840	flgL	S_ginsengisoli	31
4b	5h	2425	2456	acyII	S_ginsengisoli	31
4a	5h	216	247	ribN_1	S_ginsengisoli	31
5e	5h	804	835	lagD	S_ginsengisoli	31
5e	5h	779	810	coq7	S_ginsengisoli	31
1b	5h	238	269	yidC	S_ginsengisoli	31
6g	5h	396	427	rraA	S_ginsengisoli	31
6b	5h	117	148	yfkJ	S_ginsengisoli	31
1b	5h	1000	1031	lpxL	S_ginsengisoli	31
2d	5h	334	365	group_1564	S_ginsengisoli	31
5e	5h	153	184	xseA	S_ginsengisoli	31
6e	5h	417	448	can	S_ginsengisoli,S_koreensis	31
4a	5h	410	441	ygiC	S_ginsengisoli,S_koreensis	31
2f	5g	506	537	lolC	S_humi	31
5h	5g	3713	3744	group_775	S_humi	31
5h	5g	1	32	group_4633	S_humi	31
6b	5g	405	436	dapA_1	S_humi	31
6b	5g	879	910	group_4193	S_humi	31
2d	5g	1828	1859	group_2610	S_humi	31
5f	5g	2896	2927	group_10045	S_humi	31
5a	5g	348	379	group_1367	S_humi	31
6b	5g	624	655	tolC	S_humi,S_pictorium	31
5a	5g	1043	1074	otsA	S_humi,S_pictorium	31
6b	5g	1	32	group_2524	S_humi,S_terrae	31
5a	5d	987	1018	group_9353	S_indicatrix	31
6d	5d	97	128	atpB	S_indicatrix	31
2e	5d	1132	1163	rcsC_8	S_indicatrix	31
4b	5h	683	714	mltG	S_koreensis	31
2f	5h	524	555	potH	S_koreensis	31
2e	5h	1506	1537	smc	S_koreensis	31
6b	5h	564	595	glpE_1	S_koreensis	31
6b	5h	174	205	folK	S_koreensis	31
1a	5h	40	71	pepA_1	S_koreensis	31
4a	5h	1527	1558	group_3925	S_koreensis	31
6f	5h	1239	1270	pepO_2	S_koreensis	31
5e	5h	631	662	cmpR	S_koreensis,S_ginsengisoli	31
2c	5h	178	209	dtd	S_koreensis,S_ginsengisoli	31
5a	5c	987	1018	group_9353	S_lactitubi	31
6d	5c	97	128	atpB	S_lactitubi	31
5h	5c	1226	1257	ftsW	S_lactitubi	31
2e	5c	1132	1163	rcsC_8	S_lactitubi	31
2e	5f	200	231	yqgF	S_nitritriducens	31
6b	5f	204	235	group_1946	S_nitritriducens	31
6e	5f	134	165	group_7937	S_nitritriducens,S_daejeonesis	31
6b	3	264	295	recQ	S_panacihumi	31
4a	3	1206	1237	group_2092	S_panacihumi	31
6f	3	1764	1795	group_4734	S_panacihumi	31
6d	3	773	804	emrA_1	S_panacihumi	31
1b	3	1	32	mtnD	S_panacihumi	31
6b	3	189	220	fadB	S_panacihumi	31
4a	3	534	565	wbbL	S_panacihumi	31
6a	3	3944	3975	group_147	S_panacihumi	31
2f	3	2327	2358	group_1951	S_panacihumi	31
2f	3	408	439	group_2526	S_panacihumi	31
6a	3	811	842	group_3603	S_panacihumi	31
2d	3	476	507	pth	S_panacihumi	31
2c	3	609	640	mtfA	S_panacihumi	31
6b	3	405	436	dapA_1	S_panacihumi	31
2f	3	888	919	group_2044	S_panacihumi	31
6e	3	1106	1137	ddlB	S_panacihumi	31
4b	3	84	115	ves	S_panacihumi	31
2f	3	756	787	rnd	S_panacihumi	31
5e	3	835	866	group_4342	S_panacihumi	31
5e	3	378	409	group_4342	S_panacihumi	31
5e	3	242	273	cnrA	S_panacihumi	31
6e	3	1211	1242	group_3602	S_panacihumi	31
6b	3	718	749	lpoA	S_panacihumi	31
6e	3	297	328	group_5306	S_panacihumi	31
6c	3	1	32	group_1868	S_panacihumi	31
2c	3	468	499	hemH	S_panacihumi	31
6e	3	39	70	group_3298	S_panacihumi	31
4b	3	1668	1699	group_4397	S_panacihumi	31
4b	3	1949	1980	group_5587	S_panacihumi	31
2c	3	1103	1134	ruvB_2	S_panacihumi	31
5h	3	1202	1233	edd	S_panacihumi	31
6c	3	2003	2034	typA	S_panacihumi	31
4b	3	1171	1202	group_4015	S_panacihumi	31
2e	3	205	236	group_3463	S_panacihumi	31
5c	3	1344	1375	tamB	S_panacihumi	31
2a	3	313	344	group_3687	S_panacihumi	31
6d	3	515	546	group_736	S_panacihumi	31
5a	3	1043	1074	otsA	S_panacihumi	31
5e	3	1006	1037	group_3758	S_panacihumi	31
2e	3	2260	2291	ligA	S_panacihumi	31
4a	3	1527	1558	group_3925	S_panacihumi	31
2c	3	257	288	group_961	S_panacihumi	31
5e	3	117	148	yagT_2	S_panacihumi	31
6b	3	347	378	pepO_2	S_panacihumi	31
5g	3	1884	1915	group_1546	S_panacihumi	31
5e	5g	931	962	mpl	S_pictorium	31
2f	5g	1446	1477	group_1028	S_pictorium	31
6e	5g	1521	1552	group_3198	S_pictorium	31
1a	5g	49	80	cysH	S_pictorium	31
4a	5g	450	481	group_10540	S_pictorium	31
6e	5g	30	61	kdpE	S_pictorium	31
5e	5g	492	523	barA	S_pictorium	31
2c	5g	609	640	mtfA	S_pictorium,S_pictorium	31
5h	5g	667	698	group_1792	S_pictorium,S_terrae	31
5g	5a	366	397	yccS	S_rhizophila	31
4a	5a	1076	1107	yccS	S_rhizophila	31
6e	5a	14	45	entS_1	S_rhizophila	31
4b	5a	422	453	ygfA	S_rhizophila	31
5e	5a	89	120	group_4401	S_rhizophila	31
5e	5a	1458	1489	rhlE_1	S_rhizophila	31
6e	5a	2611	2642	group_4766	S_rhizophila	31
6b	5a	180	211	sasA_3	S_rhizophila	31
4b	5a	2310	2341	group_1024	S_rhizophila	31
6d	5a	894	925	cpo	S_rhizophila	31
5e	5a	232	263	thiS	S_rhizophila	31
6g	5a	1497	1528	group_6254	S_rhizophila	31
5f	5a	490	521	estB	S_rhizophila	31
6c	5a	1564	1595	dipZ	S_rhizophila	31
5e	5a	697	728	rpoN_2	S_rhizophila	31
5e	5a	872	903	oxyR	S_rhizophila	31
5e	5a	958	989	group_9447	S_rhizophila	31
6a	5a	1098	1129	group_5894	S_rhizophila	31
4b	5a	789	820	cc4	S_rhizophila	31
5e	5a	478	509	xerC_1	S_rhizophila	31
5g	5a	1884	1915	group_1546	S_rhizophila	31
5e	5a	452	483	group_1172	S_rhizophila	31
6b	5a	564	595	glpE_1	S_rhizophila,S_bentonitica	31
5e	5a	1	32	group_1197	S_rhizophila,S_bentonitica	31
5e	5a	2012	2043	btuB_5	S_rhizophila,S_bentonitica	31
5g	5a	1164	1195	cca	S_rhizophila,S_bentonitica	31
6c	5a	1744	1775	accA1	S_rhizophila,S_rhizophila,S_bentonitica	31
5h	5g	378	409	uctC_1	S_terrae	31
6a	5g	940	971	group_4537	S_terrae	31
6d	5g	884	915	rodZ	S_terrae	31
5e	5g	34	65	yodB	S_terrae	31
3	5g	506	537	group_5489	S_terrae	31
5e	5g	200	231	group_2473	S_terrae	31
2d	5g	333	364	group_6012	S_terrae	31
1b	5g	1562	1593	tycC	S_terrae	31
6g	5g	1231	1262	xylB	S_terrae	31
5h	5g	16	47	entS	S_terrae	31
4a	4b	216	247	ribN_1	Xa_albilineans	31
2f	4b	1054	1085	cysS	Xa_albilineans	31
2c	4b	1103	1134	ruvB_2	Xa_albilineans	31
6c	4b	2003	2034	typA	Xa_albilineans	31
6b	4b	328	359	kefC_2	Xa_albilineans	31
6c	4b	249	280	yceI_2	Xa_albilineans	31
2b	4b	956	987	ctpB	Xa_albilineans	31
2f	4b	522	553	ppx	Xa_albilineans	31
5e	4b	1011	1042	group_2587	Xa_albilineans	31
6d	4b	3915	3946	dnaE	Xa_albilineans,Xa_sacchari	31
2c	2e	635	666	srmB	Xa_arboricola	31
2d	2e	673	704	ubiG_1	Xa_arboricola	31
4b	2e	274	305	blaI	Xa_arboricola	31
2f	2e	902	933	plcN_2	Xa_arboricola	31
2c	2f	509	540	group_8585	Xa_bromi	31
6d	2b	687	718	group_7555	Xa_campestris	31
4b	2b	1332	1363	group_7555	Xa_campestris	31
4a	2b	1005	1036	aldH	Xa_campestris	31
2a	2b	194	225	group_9021	Xa_campestris	31
4a	2b	181	212	group_2806	Xa_campestris	31
4a	2b	116	147	oprM_1	Xa_campestris	31
5h	2b	461	492	serS	Xa_campestris	31
6d	2b	147	178	group_5206	Xa_campestris	31
4b	2b	443	474	group_7146	Xa_campestris	31
5e	2b	1	32	proB	Xa_campestris	31
6a	2c	1	32	group_8173	Xa_cassavae	31
5e	2c	1	32	proB	Xa_cassavae	31
4b	2c	434	465	pobA	Xa_codiaei	31
4a	2c	676	707	kdpC	Xa_codiaei	31
3	2c	902	933	czcD_1	Xa_codiaei	31
1b	2c	1514	1545	pmbA	Xa_codiaei	31
2f	2c	473	504	group_11649	Xa_codiaei,Xa_floridensis,Xa_cassavae	31
2a	2c	380	411	group_5460	Xa_cucurbitae	31
4a	2c	505	536	group_2862	Xa_cucurbitae	31
4a	2c	932	963	rsmA	Xa_cucurbitae	31
5h	2d	905	936	yedI	Xa_dyei	31
2f	2d	2794	2825	group_5050	Xa_dyei	31
4a	2d	116	147	oprM_1	Xa_dyei	31
2f	2d	1	32	mexA_2	Xa_dyei	31
4a	2f	1091	1122	group_5000	Xa_euvesicatoria	31
2d	2f	311	342	group_11171	Xa_euvesicatoria	31
2b	2f	369	400	group_8945	Xa_euvesicatoria,Xa_alfalfae	31
2e	2c	396	427	rfbA	Xa_floridensis	31
4b	2c	1949	1980	group_5587	Xa_floridensis,Xa_codiaei	31
2e	2c	1	32	trpI	Xa_floridensis,Xa_cucurbitae,Xa_cassavae	31
2f	2e	120	151	group_8585	Xa_fragariae	31
6a	2e	353	384	group_1205	Xa_fragariae	31
2a	2e	674	705	group_6817	Xa_fragariae	31
5f	2e	1	32	metH_2	Xa_gardneri	31
6a	4a	302	333	btuD_5	Xa_hyacinthi	31
2e	4a	1934	1965	group_1569	Xa_hyacinthi	31
5f	4a	12357	12388	group_10886	Xa_hyacinthi	31
6d	4a	97	128	atpB	Xa_hyacinthi	31
6b	4a	1239	1270	group_2943	Xa_hyacinthi	31
5e	2a	210	241	macA_1	Xa_maliensis	31
6b	2a	120	151	group_2025	Xa_maliensis	31
5h	2a	1281	1312	scpB	Xa_maliensis	31
2e	2a	807	838	group_1768	Xa_maliensis	31
5e	2a	1128	1159	pnbA	Xa_maliensis	31
6a	2a	943	974	glgE	Xa_maliensis	31
5g	2a	96	127	cpoB	Xa_maliensis	31
2f	2a	638	669	potH	Xa_maliensis	31
2f	2a	524	555	potH	Xa_maliensis	31
6d	2a	1067	1098	prlC	Xa_maliensis	31
5h	2a	120	151	group_2521	Xa_maliensis	31
4a	2a	505	536	group_2862	Xa_maliensis	31
5h	2a	1	32	group_4633	Xa_maliensis	31
5e	2a	378	409	group_4342	Xa_maliensis	31
4b	2a	321	352	gcvP	Xa_maliensis	31
5e	2a	455	486	glgB_1	Xa_maliensis	31
6a	2a	1188	1219	btuB_20	Xa_maliensis	31
4b	2a	1949	1980	group_5587	Xa_maliensis	31
6b	2a	119	150	cmpR	Xa_maliensis	31
4a	2a	1185	1216	gyrA	Xa_maliensis	31
6g	2a	1401	1432	smc_2	Xa_maliensis	31
6a	2a	275	306	ribA	Xa_maliensis	31
6d	2a	147	178	group_5206	Xa_maliensis	31
6a	2a	1098	1129	group_5894	Xa_maliensis	31
2f	2a	107	138	modA	Xa_maliensis	31
3	2a	197	228	cbbZC	Xa_maliensis	31
2c	2a	1926	1957	group_673	Xa_maliensis	31
2f	2c	129	160	group_7179	Xa_melonis	31
2a	2c	538	569	group_7638	Xa_melonis	31
2a	2c	240	271	ubiE_3	Xa_melonis	31
2b	2c	105	136	group_8555	Xa_melonis	31
2a	2c	954	985	pepN	Xa_melonis	31
2e	2f	1315	1346	xynB_1	Xa_nasturtii	31
2c	2f	113	144	group_8039	Xa_nasturtii	31
4a	2f	676	707	kdpC	Xa_nasturtii,Xa_euvesicatoria,Xa_perforans	31
4b	2f	321	352	gcvP	Xa_oryzae,Xa_phaseoli,Xa_euvesicatoria,Xa_alfalfae	31
2e	2d	359	390	group_7765	Xa_pisi,Xa_dyei	31
2f	2e	489	520	group_1622	Xa_populi	31
6a	2f	1188	1219	btuB_20	Xa_prunicola,Xa_vasicola	31
6a	4b	302	333	btuD_5	Xa_sacchari,Xa_sontii	31
2a	4b	1	32	group_6288	Xa_sacchari,Xa_sontii	31
2e	4b	807	838	group_5045	Xa_sacchari,Xa_sontii	31
2f	4b	4607	4638	group_721	Xa_sontii	31
2b	4b	369	400	group_8945	Xa_sontii	31
6d	4b	97	128	atpB	Xa_sontii	31
4a	4b	942	973	ribN_1	Xa_sontii	31
2e	4b	97	128	group_1207	Xa_sontii,Xa_albilineans	31
6d	4a	1959	1990	gnl_2	Xa_theicola	31
6a	4a	697	728	kgtP	Xa_theicola	31
2c	4a	1082	1113	yadG	Xa_theicola	31
5a	4a	985	1016	ctaA	Xa_theicola	31
6c	4a	249	280	yceI_2	Xa_theicola	31
5e	4a	2402	2433	maeB	Xa_translucens	31
6b	4a	1844	1875	ggt	Xa_translucens	31
4a	4a	216	247	ribN_1	Xa_translucens	31
5h	4a	1736	1767	hscC	Xa_translucens	31
2e	4a	154	185	group_1532	Xa_translucens,Xa_theicola	31
2f	2d	506	537	group_6351	Xa_vesicatoria	31
4a	1a	282	313	ilvC	Xy_taiwanensis	31
2f	6e	493	523	smrA	P_arseniciresistens	30
2f	6e	851	881	rsmA	P_arseniciresistens	30
6g	6e	1	31	rarD	P_arseniciresistens	30
2c	6e	114	144	pilE_1	P_arseniciresistens	30
2c	6e	93	123	group_1234	P_arseniciresistens	30
5c	6e	1	31	lytR	P_arseniciresistens	30
5f	6b	11762	11792	group_10886	P_broegbernensis	30
5g	6b	8977	9007	group_10886	P_broegbernensis	30
6b	6b	1955	1985	group_4527	P_broegbernensis	30
6e	6b	868	898	amtB	P_broegbernensis	30
6b	6b	1808	1838	asnB_2	P_broegbernensis	30
5c	6b	2070	2100	group_1546	P_broegbernensis	30
2c	6b	2146	2176	bcsA	P_broegbernensis	30
5h	6b	1527	1557	group_8336	P_broegbernensis,P_taiwanensis	30
2f	6a	913	943	mnmC	P_composti	30
5e	6a	617	647	cph2	P_composti	30
4b	6a	132	162	group_3070	P_composti	30
3	6a	122	152	nimR	P_composti	30
6b	6a	815	845	group_3135	P_composti	30
5c	6a	397	427	gstB_1	P_composti	30
6e	6a	970	1000	group_9874	P_composti	30
6e	6a	1388	1418	group_9874	P_composti	30
5e	6a	2330	2360	group_848	P_composti	30
6b	6a	480	510	flgK	P_composti	30
2c	6a	380	410	sufD	P_composti	30
5e	6a	348	378	yihS	P_composti	30
6b	6a	338	368	group_5319	P_composti	30
4b	6a	151	181	group_775	P_composti	30
2f	6a	401	431	soj_1	P_composti	30
6g	6a	1541	1571	group_3519	P_composti	30
5e	6a	197	227	rssB_2	P_composti	30
6b	6a	1126	1156	zapE	P_composti	30
5e	6a	58	88	ctaE	P_composti	30
4b	6a	1845	1875	group_4318	P_composti	30
4b	6a	1662	1692	group_4318	P_composti	30
5a	6a	1650	1680	group_4397	P_composti	30
6e	6a	371	401	ltaE	P_composti	30
6b	6a	1505	1535	group_2464	P_composti	30
4a	6a	1173	1203	ribA	P_composti	30
5g	6a	1517	1547	group_140	P_composti	30
2f	6a	2189	2219	group_140	P_composti	30
5e	6a	652	682	mtnC	P_composti	30
4b	6a	1538	1568	rpfC	P_composti	30
6b	6a	1092	1122	slt	P_composti	30
5e	6a	715	745	group_5145	P_composti	30
5e	6a	1484	1514	nhaK	P_composti	30
5h	6a	1689	1719	nhaK	P_composti	30
2a	6a	846	876	pmbA_2	P_composti	30
5e	6a	321	351	group_4305	P_composti	30
1b	6a	3484	3514	rcsC_1	P_composti	30
5h	6a	2156	2186	group_6956	P_composti	30
5f	6a	445	475	hel	P_composti	30
4b	6a	328	358	group_3925	P_composti,P_composti	30
6b	6a	1115	1145	lpoA	P_composti,P_spadix	30
2f	6b	2239	2269	acnM	P_daejeonensis	30
5e	6b	1	31	group_6249	P_daejeonensis	30
4a	6b	1	31	lpxH_2	P_daejeonensis	30
6g	6b	1	31	fadM	P_daejeonensis	30
4a	6b	1463	1493	kmo	P_daejeonensis	30
2f	6b	216	246	ramA	P_daejeonensis	30
5e	6d	617	647	cph2	P_dokdonensis	30
5a	6d	961	991	group_2361	P_dokdonensis	30
4a	6d	494	524	group_3171	P_dokdonensis	30
6b	6d	480	510	flgK	P_dokdonensis	30
6b	6d	2360	2390	group_4766	P_dokdonensis	30
6g	6d	1	31	group_10866	P_dokdonensis	30
6g	6d	661	691	btsS	P_dokdonensis	30
5g	6d	1935	1965	acs	P_dokdonensis	30
5e	6d	197	227	rssB_2	P_dokdonensis	30
5e	6d	966	996	ves	P_dokdonensis	30
5h	6d	539	569	group_4021	P_dokdonensis	30
5f	6d	976	1006	aruC	P_dokdonensis	30
5e	6d	462	492	group_7466	P_dokdonensis	30
6b	6d	412	442	cheD	P_dokdonensis	30
2a	6d	1669	1699	yagR	P_dokdonensis	30
5g	6d	198	228	group_4481	P_dokdonensis	30
5e	6d	63	93	ptlF	P_dokdonensis	30
6b	6g	215	245	group_3017	P_gei	30
5e	6g	893	923	group_178	P_gei	30
6b	6g	1459	1489	group_1028	P_gei	30
4b	6g	1324	1354	group_147	P_gei	30
2a	6g	566	596	group_4438	P_gei	30
2c	6g	725	755	group_1207	P_gei	30
6b	6g	1580	1610	mrdA	P_gei	30
5e	6g	727	757	group_1318	P_gei	30
5e	6g	368	398	recO	P_gei	30
4b	6g	733	763	group_827	P_gei	30
6b	6g	566	596	group_3012	P_gei	30
5f	6g	544	574	group_10824	P_gei	30
2c	6f	1557	1587	group_5532	P_indica	30
4a	6f	515	545	tam_1	P_indica	30
5e	6f	1264	1294	nadE	P_indica	30
5b	6f	849	879	group_1976	P_indica	30
6c	6f	500	530	group_1660	P_indica	30
6c	6f	1066	1096	group_1660	P_indica	30
1a	6f	301	331	secG	P_indica	30
5d	6f	258	288	group_2888	P_indica	30
6d	6f	1074	1104	aroG	P_indica	30
5b	6f	298	328	btsS	P_indica	30
6g	6f	661	691	btsS	P_indica	30
5e	6f	71	101	ung	P_indica	30
5b	6f	927	957	ves	P_indica	30
4b	6f	836	866	hpxO	P_indica	30
5e	6f	236	266	group_6024	P_indica	30
4b	6f	176	206	group_7982	P_indica	30
6a	6f	189	219	group_10165	P_indica	30
6c	6f	1047	1077	group_10165	P_indica	30
6e	6f	485	515	group_7944	P_indica	30
5e	6f	368	398	recO	P_indica	30
6b	6f	1028	1058	yhjE	P_indica	30
2e	6f	627	657	ghrB	P_indica	30
2f	6f	122	152	sppA	P_indica	30
2f	6f	216	246	ramA	P_indica	30
6d	6f	1146	1176	group_7685	P_indica	30
6g	6e	205	235	group_9381	P_japonensis	30
6b	6e	2841	2871	xyl3A	P_japonensis	30
5e	6e	966	996	ves	P_japonensis	30
6a	6e	146	176	flgH	P_japonensis	30
6b	6e	412	442	cheD	P_japonensis	30
5e	6e	260	290	group_4481	P_japonensis	30
6d	6e	2461	2491	dnaE2	P_japonensis	30
2f	6e	2189	2219	group_140	P_japonensis	30
6d	6e	235	265	group_9332	P_japonensis	30
6g	6e	333	363	menE	P_japonensis,P_mexicana	30
5h	6b	2360	2390	group_4455	P_jiangsuensis	30
2f	6b	782	812	gumH	P_jiangsuensis	30
6g	6b	101	131	group_5969	P_jiangsuensis	30
4a	6b	4071	4101	group_4644	P_jiangsuensis	30
4a	6b	44	74	group_1262	P_jiangsuensis,P_broegbernensis	30
5e	6c	893	923	group_178	P_kalamensis	30
6a	6c	409	439	group_3085	P_kalamensis	30
6g	6c	666	696	group_10833	P_kalamensis	30
5e	6c	71	101	ung	P_kalamensis	30
6e	6c	1	31	group_10161	P_kalamensis	30
4a	6c	44	74	group_1262	P_kalamensis	30
6d	6c	1842	1872	group_1396	P_kalamensis	30
4b	6c	403	433	group_803	P_kalamensis	30
1b	6c	2744	2774	recB	P_kalamensis	30
6d	6c	887	917	group_4090	P_kalamensis	30
6c	6c	918	948	group_4090	P_kalamensis	30
4a	6c	1003	1033	kynU	P_kalamensis	30
5e	6c	205	235	group_4937	P_kalamensis	30
4b	6c	489	519	hpxO	P_kalamensis,P_kalamensis	30
2e	6c	2237	2267	group_1364	P_kalamensis,P_kalamensis	30
6e	6b	511	541	ftsX	P_kaohsiungensis	30
5f	6b	449	479	ykfA	P_kaohsiungensis	30
6b	6b	330	360	group_13023	P_kaohsiungensis	30
2f	6b	146	176	group_1640	P_kaohsiungensis,P_daejeonensis,P_taiwanensis	30
5f	6b	1476	1506	group_4766	P_koreensis	30
6d	6b	1046	1076	group_4377	P_koreensis,P_jiangsuensis	30
5e	6b	942	972	lpxB	P_koreensis,P_kaohsiungensis,P_daejeonensis	30
2c	6e	1004	1034	group_1560	P_mexicana	30
5e	6e	350	380	pepO_2	P_mexicana	30
6b	6g	1720	1750	lptD	P_sacheonensis	30
5c	6g	202	232	apt	P_sacheonensis	30
2e	6g	895	925	group_1126	P_sacheonensis	30
4b	6g	836	866	hpxO	P_sacheonensis	30
4b	6g	1662	1692	group_4318	P_sacheonensis	30
4b	6g	153	183	group_5587	P_sacheonensis	30
2d	6g	44	74	group_3679	P_sacheonensis	30
6f	6g	268	298	copA_1	P_sacheonensis	30
6g	6g	1166	1196	copA_1	P_sacheonensis	30
5a	6g	754	784	group_11854	P_sacheonensis	30
2f	6g	545	575	group_6967	P_sacheonensis	30
4b	6g	489	519	hpxO	P_sacheonensis,P_yeongjuensis	30
6c	6c	1952	1982	group_10194	P_sangjuensis	30
2f	6c	2121	2151	mrcA	P_sangjuensis	30
5g	6c	1071	1101	group_2526	P_sangjuensis	30
6b	6c	338	368	group_5319	P_sangjuensis	30
6f	6c	1661	1691	group_11233	P_sangjuensis	30
2f	6c	986	1016	phzF	P_sangjuensis	30
5f	6c	443	473	hpt	P_sangjuensis	30
5f	6c	976	1006	aruC	P_sangjuensis	30
4b	6c	2514	2544	group_4318	P_sangjuensis	30
5e	6c	462	492	group_7466	P_sangjuensis	30
6b	6c	658	688	can	P_sangjuensis	30
5h	6c	437	467	dps2	P_sangjuensis	30
6d	6c	1757	1787	group_9046	P_sangjuensis	30
4a	6c	208	238	group_3241	P_sangjuensis	30
6b	6c	479	509	group_9054	P_sangjuensis	30
6g	6c	410	440	group_5868	P_sangjuensis	30
6b	6c	698	728	ftsI	P_sangjuensis,P_kalamensis	30
5e	6a	170	200	group_4374	P_spadix	30
1a	6a	148	178	rpoN_1	P_spadix	30
2c	6a	54	84	hppA	P_spadix	30
6b	6a	299	329	ctaB	P_spadix	30
6g	6a	205	235	group_9381	P_spadix	30
2b	6a	1271	1301	group_4910	P_spadix	30
4a	6a	1309	1339	ndvB	P_spadix	30
6b	6a	2360	2390	group_4766	P_spadix	30
6b	6a	31	61	group_5177	P_spadix	30
1b	6a	167	197	group_1517	P_spadix	30
2f	6a	708	738	egtB_2	P_spadix	30
2e	6a	2537	2567	group_1364	P_spadix	30
6f	6a	167	197	group_11763	P_spadix	30
6b	6a	1550	1580	mrpD	P_spadix	30
4b	6a	2422	2452	plsB	P_spadix	30
5f	6a	154	184	otsB	P_spadix,P_composti	30
2e	6a	465	495	glgA	P_spadix,P_composti	30
2c	6b	67	97	mtnD	P_suwonensis	30
2e	6b	945	975	group_2051	P_suwonensis	30
2e	6b	465	495	glgA	P_suwonensis	30
5h	6b	1268	1298	group_4725	P_suwonensis	30
4a	6b	36	66	nlpD	P_suwonensis	30
5h	6b	1	31	group_827	P_suwonensis	30
5h	6b	437	467	dps2	P_suwonensis,P_daejeonensis,P_koreensis	30
4a	6b	236	266	group_2745	P_suwonensis,P_kaohsiungensis,P_taiwanensis,P_jiangsuensis	30
6b	6b	519	549	group_10535	P_taiwanensis	30
3	6b	1083	1113	oleD_2	P_taiwanensis	30
5b	6b	298	328	btsS	P_taiwanensis	30
6b	6b	1929	1959	group_3780	P_taiwanensis	30
2f	6b	780	810	group_1222	P_taiwanensis	30
5h	6b	2156	2186	group_6956	P_taiwanensis	30
5f	6b	127	157	group_4681	P_taiwanensis	30
6g	6b	410	440	group_5868	P_taiwanensis	30
6e	6d	1221	1251	pknD_3	P_wuyuanensis	30
6g	6d	402	432	pucA	P_wuyuanensis	30
6g	6d	1541	1571	group_3519	P_wuyuanensis	30
6b	6d	749	779	group_7451	P_wuyuanensis	30
6d	6d	388	418	group_8330	P_wuyuanensis	30
6d	6d	1	31	group_10853	P_wuyuanensis	30
6c	6d	662	692	group_1270	P_wuyuanensis	30
6d	6d	1842	1872	group_1396	P_wuyuanensis	30
4b	6d	403	433	group_803	P_wuyuanensis	30
6e	6d	1096	1126	group_3133	P_wuyuanensis	30
2c	6d	179	209	cutA	P_wuyuanensis	30
2f	6d	216	246	ramA	P_wuyuanensis	30
5f	6d	544	574	group_10824	P_wuyuanensis	30
6g	6d	1017	1047	mdoC_2	P_wuyuanensis	30
4a	6d	821	851	group_3712	P_wuyuanensis	30
2f	6g	234	264	group_3876	P_yeongjuensis	30
5g	6g	19	49	group_3214	P_yeongjuensis	30
6d	6g	1757	1787	group_9046	P_yeongjuensis	30
2f	6g	1567	1597	group_2876	P_yeongjuensis,P_sacheonensis	30
3	5f	298	328	ypjD	S_acidaminiphilia	30
4b	5f	435	465	group_2624	S_acidaminiphilia	30
6b	5f	230	260	dapA_1	S_acidaminiphilia	30
3	5f	689	719	group_4342	S_acidaminiphilia	30
4b	5f	145	175	group_6272	S_acidaminiphilia	30
6g	5f	101	131	group_5969	S_acidaminiphilia	30
5g	5a	336	366	lolC	S_bentonitica	30
5f	5a	481	511	group_3975	S_bentonitica	30
5b	5a	325	355	group_9456	S_bentonitica	30
5e	5a	1256	1286	group_9456	S_bentonitica	30
5e	5a	634	664	bacC	S_bentonitica	30
6e	5a	593	623	rsmB	S_bentonitica	30
5h	5a	664	694	tmk	S_bentonitica	30
2e	5a	413	443	ubiE_4	S_bentonitica	30
5e	5a	71	101	ung	S_bentonitica	30
2e	5a	465	495	glgA	S_bentonitica	30
5e	5a	310	340	flgF	S_bentonitica	30
5e	5a	469	499	group_4725	S_bentonitica	30
3	5a	341	371	estB	S_bentonitica	30
2e	5a	1108	1138	accC	S_bentonitica	30
2f	5a	272	302	group_3204	S_bentonitica	30
2b	5a	188	218	group_3287	S_bentonitica	30
2d	5a	726	756	ygiD	S_bentonitica	30
5e	5a	727	757	group_1318	S_bentonitica	30
5e	5a	141	171	group_7937	S_bentonitica	30
5e	5a	321	351	group_4305	S_bentonitica	30
5g	5a	164	194	group_657	S_bentonitica	30
5e	5a	484	514	bioF	S_bentonitica	30
5e	5a	717	747	rhlE_1	S_bentonitica,S_rhizophila	30
6b	5a	338	368	group_5319	S_bentonitica,S_rhizophila	30
5f	5a	1969	1999	group_1640	S_bentonitica,S_rhizophila	30
5a	5e	1111	1141	group_10944	S_beteli	30
5a	5e	814	844	group_12482	S_beteli	30
6c	5e	1	31	mdtD	S_beteli	30
2f	5b	240	270	ogt_1	S_chelatiphaga	30
4b	5b	1596	1626	allB	S_chelatiphaga	30
5e	5b	351	381	aspC	S_chelatiphaga	30
5e	5b	1337	1367	dedD	S_chelatiphaga	30
2e	5b	2304	2334	group_4526	S_chelatiphaga	30
5g	5b	806	836	group_1795	S_chelatiphaga	30
6b	5b	338	368	group_5319	S_chelatiphaga	30
5e	5b	186	216	group_2532	S_chelatiphaga	30
4a	5b	303	333	rsmA	S_chelatiphaga	30
5c	5b	513	543	group_8216	S_chelatiphaga	30
5g	5b	1	31	mltF_2	S_chelatiphaga	30
5h	5b	705	735	fabG_2	S_chelatiphaga	30
5e	5b	469	499	group_4725	S_chelatiphaga	30
5h	5b	742	772	group_4725	S_chelatiphaga	30
6d	5b	388	418	group_8330	S_chelatiphaga	30
5a	5b	207	237	group_4763	S_chelatiphaga	30
6b	5b	827	857	hmgA	S_chelatiphaga	30
5e	5b	627	657	group_2178	S_chelatiphaga	30
3	5b	930	960	ftsY_2	S_chelatiphaga	30
6b	5b	2551	2581	priA	S_chelatiphaga	30
5e	5b	521	551	cheR_2	S_chelatiphaga	30
5f	5b	3310	3340	mdtC_2	S_chelatiphaga	30
6b	5b	2558	2588	group_4481	S_chelatiphaga	30
2a	5b	210	240	smc_2	S_chelatiphaga	30
6f	5b	323	353	group_829	S_chelatiphaga	30
6b	5b	808	838	kynA	S_chelatiphaga	30
5g	5b	422	452	group_5324	S_chelatiphaga	30
6a	5b	186	216	group_8388	S_chelatiphaga	30
5e	5b	205	235	group_4937	S_chelatiphaga	30
5a	5b	338	368	ccmE	S_chelatiphaga	30
5h	5b	1995	2025	mdtB	S_chelatiphaga	30
6d	5b	377	407	group_1946	S_chelatiphaga	30
6b	5b	491	521	rsmH	S_chelatiphaga	30
5h	5f	608	638	group_2521	S_daejeonesis	30
2c	5f	247	277	wbpA	S_daejeonesis	30
6b	5f	784	814	group_10470	S_daejeonesis	30
6e	5f	485	515	group_7944	S_daejeonesis	30
6g	5f	604	634	group_7927	S_daejeonesis	30
2f	5f	346	376	group_1175	S_daejeonesis	30
6g	5h	1572	1602	mltD	S_ginsengisoli	30
2f	5h	350	380	purN	S_ginsengisoli	30
5b	5h	170	200	lptE	S_ginsengisoli	30
6d	5h	201	231	group_1203	S_ginsengisoli	30
4a	5h	2548	2578	ruvB_1	S_ginsengisoli	30
2f	5h	1184	1214	coaBC	S_ginsengisoli	30
6a	5h	528	558	group_2178	S_ginsengisoli	30
5e	5h	401	431	mutX	S_ginsengisoli	30
2e	5h	2237	2267	group_1364	S_ginsengisoli	30
6e	5h	1	31	mrdA	S_ginsengisoli	30
4b	5h	1	31	bprV_2	S_ginsengisoli	30
6e	5h	868	898	amtB	S_ginsengisoli	30
6b	5h	491	521	rsmH	S_ginsengisoli	30
6c	5h	403	433	purK	S_ginsengisoli	30
1b	5h	1932	1962	acnB	S_ginsengisoli,S_koreensis	30
5e	5e	1703	1733	group_8422	S_hibiscicola	30
4b	5g	435	465	group_2624	S_humi	30
5g	5g	1865	1895	group_13303	S_humi	30
5h	5g	608	638	group_2521	S_humi	30
2d	5g	2432	2462	priA	S_humi	30
5h	5g	1419	1449	rpoN_2	S_humi	30
4a	5g	247	277	alkJ	S_humi	30
5e	5g	814	844	mdtD	S_humi	30
5e	5g	332	362	group_2220	S_humi	30
4b	5g	538	568	group_7814	S_humi	30
6d	5g	23	53	rssB_2	S_humi,S_terrae	30
5g	5d	1482	1512	efpA	S_indicatrix	30
5a	5d	1432	1462	caeA	S_indicatrix	30
5e	5d	426	456	group_9752	S_indicatrix	30
6b	5h	299	329	ctaB	S_koreensis	30
6d	5h	1046	1076	group_4377	S_koreensis	30
6d	5h	1142	1172	group_890	S_koreensis	30
6b	5h	35	65	deaD	S_koreensis	30
2f	5h	1711	1741	kup	S_koreensis	30
5e	5h	2400	2430	recB	S_koreensis	30
5e	5h	727	757	group_1318	S_koreensis	30
2c	5h	507	537	rocF	S_koreensis	30
5f	5h	272	302	bar	S_koreensis	30
5c	5h	1774	1804	epmA	S_koreensis	30
6b	5h	500	530	cheB_1	S_koreensis,S_ginsengisoli	30
5g	5c	1482	1512	efpA	S_lactitubi	30
5e	5c	576	606	group_11494	S_lactitubi	30
5e	5c	426	456	group_9752	S_lactitubi	30
5a	5c	178	208	psiF	S_lactitubi	30
5g	5f	1933	1963	dapb3_1	S_nitritriducens	30
5g	5f	119	149	dapb3_1	S_nitritriducens	30
6b	5f	480	510	flgK	S_nitritriducens	30
6b	5f	303	333	dapA_1	S_nitritriducens,S_acidaminiphilia	30
4a	3	422	452	mltG	S_panacihumi	30
4a	3	315	345	mltG	S_panacihumi	30
2f	3	1719	1749	kdpD	S_panacihumi	30
6c	3	453	483	prc	S_panacihumi	30
5e	3	413	443	group_2449	S_panacihumi	30
2f	3	142	172	ldh	S_panacihumi	30
2a	3	1010	1040	truB	S_panacihumi	30
5d	3	588	618	ompW_1	S_panacihumi	30
4b	3	435	465	group_2624	S_panacihumi	30
5e	3	3779	3809	upaG	S_panacihumi	30
6c	3	1424	1454	group_9874	S_panacihumi	30
2c	3	1342	1372	group_2454	S_panacihumi	30
2a	3	2092	2122	glgX_1	S_panacihumi	30
5e	3	1821	1851	glgX_1	S_panacihumi	30
2c	3	1049	1079	ynfM	S_panacihumi	30
6c	3	1019	1049	accA1	S_panacihumi	30
2f	3	350	380	purN	S_panacihumi	30
4b	3	1324	1354	group_147	S_panacihumi	30
2f	3	1097	1127	group_3824	S_panacihumi	30
6g	3	378	408	group_5303	S_panacihumi	30
2c	3	466	496	group_3694	S_panacihumi	30
2f	3	1051	1081	serC	S_panacihumi	30
4a	3	268	298	yceI_3	S_panacihumi	30
6g	3	292	322	gumI	S_panacihumi	30
6e	3	284	314	group_4281	S_panacihumi	30
5e	3	368	398	hisC_2	S_panacihumi	30
4b	3	633	663	hisC_2	S_panacihumi	30
2e	3	465	495	glgA	S_panacihumi	30
5d	3	139	169	mprF	S_panacihumi	30
6b	3	351	381	desK	S_panacihumi	30
6b	3	956	986	fusA_1	S_panacihumi	30
2c	3	405	435	rnd	S_panacihumi	30
6b	3	152	182	yibN	S_panacihumi	30
6b	3	1853	1883	cnrA	S_panacihumi	30
2f	3	1184	1214	coaBC	S_panacihumi	30
4a	3	333	363	group_2134	S_panacihumi	30
2f	3	158	188	group_4501	S_panacihumi	30
6a	3	713	743	group_5306	S_panacihumi	30
6a	3	1378	1408	murJ	S_panacihumi	30
2e	3	58	88	group_1787	S_panacihumi	30
5f	3	257	287	group_8600	S_panacihumi	30
4b	3	153	183	group_5587	S_panacihumi	30
5f	3	3310	3340	mdtC_2	S_panacihumi	30
6b	3	1580	1610	mrdA	S_panacihumi	30
2e	3	1784	1814	pat	S_panacihumi	30
5d	3	199	229	tal	S_panacihumi	30
6a	3	1568	1598	group_14857	S_panacihumi	30
5f	3	575	605	yveA_2	S_panacihumi	30
6f	3	323	353	group_829	S_panacihumi	30
4b	3	282	312	group_2915	S_panacihumi	30
5e	3	652	682	mtnC	S_panacihumi	30
2d	3	396	426	group_5324	S_panacihumi	30
5e	3	814	844	mdtD	S_panacihumi	30
6b	3	1808	1838	asnB_2	S_panacihumi	30
4b	3	328	358	group_3925	S_panacihumi	30
6b	3	566	596	group_3012	S_panacihumi	30
2f	3	387	417	group_1750	S_panacihumi	30
2f	3	796	826	dmlR_3	S_panacihumi	30
2e	3	660	690	rcsC_2	S_panacihumi	30
5c	3	2070	2100	group_1546	S_panacihumi	30
2f	3	627	657	mltB	S_panacihumi	30
5h	5e	326	356	trpB	S_pavanii	30
5g	5g	1017	1047	dapb3_1	S_pictorium	30
1b	5g	1932	1962	acnB	S_pictorium	30
2c	5g	247	277	wbpA	S_pictorium	30
6f	5g	395	425	dhfrIII	S_pictorium	30
5h	5g	2360	2390	group_4455	S_pictorium	30
6e	5g	1348	1378	virD4	S_pictorium	30
4b	5g	2624	2654	acyII	S_pictorium	30
6e	5g	1	31	mrdA	S_pictorium	30
4a	5g	36	66	nlpD	S_pictorium	30
6a	5g	1	31	fliA	S_pictorium	30
4a	5g	608	638	nudL	S_pictorium	30
6b	5a	215	245	group_3017	S_rhizophila	30
6a	5a	1082	1112	rutC	S_rhizophila	30
4a	5a	494	524	group_3171	S_rhizophila	30
6c	5a	1019	1049	accA1	S_rhizophila	30
2b	5a	802	832	recN	S_rhizophila	30
5b	5a	1118	1148	group_9306	S_rhizophila	30
2c	5a	380	410	sufD	S_rhizophila	30
5e	5a	93	123	btuB_5	S_rhizophila	30
5e	5a	1	31	ybhS	S_rhizophila	30
4a	5a	957	987	group_2134	S_rhizophila	30
5e	5a	401	431	mutX	S_rhizophila	30
5e	5a	2270	2300	group_4318	S_rhizophila	30
5f	5a	3310	3340	mdtC_2	S_rhizophila	30
6g	5a	1581	1611	smc_2	S_rhizophila	30
2e	5a	846	876	fadB_2	S_rhizophila	30
4a	5a	208	238	group_3241	S_rhizophila	30
5b	5a	1406	1436	bprV_2	S_rhizophila	30
4a	5a	247	277	alkJ	S_rhizophila	30
6b	5a	892	922	tolB_1	S_rhizophila	30
2e	5a	627	657	ghrB	S_rhizophila	30
6c	5a	862	892	hslO	S_rhizophila	30
5g	5a	469	499	group_9662	S_rhizophila	30
5h	5a	644	674	group_5969	S_rhizophila	30
6b	5a	393	423	group_1541	S_rhizophila	30
5f	5a	214	244	mmgC	S_rhizophila,S_bentonitica	30
5e	5a	2120	2150	group_4506	S_rhizophila,S_bentonitica	30
2f	5a	387	417	yknZ	S_rhizophila,S_bentonitica	30
5e	5a	1744	1774	slt	S_rhizophila,S_bentonitica	30
5g	5a	422	452	group_5324	S_rhizophila,S_bentonitica	30
5e	5a	546	576	group_2220	S_rhizophila,S_bentonitica	30
5e	5a	294	324	rlmL	S_rhizophila,S_bentonitica	30
5b	5g	197	227	group_4579	S_terrae	30
5e	5g	413	443	group_2449	S_terrae	30
4b	5g	1554	1584	group_1126	S_terrae	30
5e	5g	398	428	gph	S_terrae	30
5h	5g	1384	1414	dinG_1	S_terrae	30
2e	5g	58	88	group_1787	S_terrae	30
4a	5g	2721	2751	btuB_27	S_terrae	30
6b	5g	805	835	cheB_1	S_terrae	30
6b	5g	500	530	cheB_1	S_terrae	30
6b	5g	368	398	group_1853	S_terrae	30
2f	5g	856	886	tdh	S_terrae	30
5e	5g	141	171	group_7937	S_terrae	30
2d	4b	233	263	group_4782	Xa_albilineans	30
1a	4b	2598	2628	acnM	Xa_albilineans	30
1b	4b	493	523	tatC	Xa_albilineans	30
2c	4b	67	97	mtnD	Xa_albilineans	30
2e	4b	346	376	pldA	Xa_albilineans	30
6b	4b	96	126	pal	Xa_albilineans	30
4b	4b	883	913	group_3687	Xa_albilineans	30
2c	4b	33	63	pcaH	Xa_albilineans	30
2f	4b	272	302	rfbC	Xa_albilineans	30
2e	2f	225	255	group_3474	Xa_alfalfae	30
2b	2e	1889	1919	group_8575	Xa_arboricola	30
2f	2e	675	705	group_8161	Xa_arboricola	30
2f	2e	539	569	group_8285	Xa_arboricola	30
2b	2e	790	820	group_8057	Xa_arboricola	30
4a	2b	800	830	appA_2	Xa_campestris	30
2a	2b	657	687	tdcG	Xa_campestris	30
2a	2b	278	308	group_6996	Xa_campestris	30
4b	2b	3792	3822	hypBA2	Xa_campestris	30
2a	2b	515	545	group_7286	Xa_campestris	30
4a	2b	1309	1339	ndvB	Xa_campestris	30
3	2b	791	821	group_6583	Xa_campestris	30
5d	2b	369	399	rluF	Xa_campestris	30
2d	2b	1695	1725	group_1257	Xa_campestris	30
4a	2b	919	949	secY	Xa_campestris	30
4b	2b	295	325	pel	Xa_campestris	30
2d	2b	828	858	group_4678	Xa_campestris	30
6a	2b	176	206	hutI_1	Xa_campestris	30
2e	2b	1019	1049	tilS	Xa_campestris	30
3	2b	875	905	mkl	Xa_campestris	30
2f	2c	1	31	ubiE_3	Xa_cassavae	30
5e	2c	1259	1289	group_4389	Xa_cassavae	30
1a	2c	1341	1371	group_5822	Xa_codiaei	30
2f	2d	3855	3885	hypBA2	Xa_dyei	30
4a	2d	1	31	regX3	Xa_dyei	30
2e	2c	208	238	group_6010	Xa_floridensis	30
2c	2e	119	149	group_8554	Xa_fragariae	30
2f	2e	1	31	pcp_2	Xa_fragariae	30
5d	2e	369	399	rluF	Xa_fragariae	30
2f	2e	107	137	group_6755	Xa_fragariae	30
2e	2e	846	876	fadB_2	Xa_fragariae	30
2e	2e	351	381	group_6112	Xa_fragariae	30
2e	4a	941	971	recJ	Xa_hyacinthi	30
6b	4a	397	427	pal	Xa_hyacinthi	30
6a	2a	182	212	group_8648	Xa_maliensis	30
1a	2a	2598	2628	acnM	Xa_maliensis	30
1b	2a	493	523	tatC	Xa_maliensis	30
4b	2a	164	194	metQ	Xa_maliensis	30
3	2a	155	185	lig	Xa_maliensis	30
6b	2a	1887	1917	group_3525	Xa_maliensis	30
4a	2a	720	750	pobA	Xa_maliensis	30
5c	2a	328	358	metR	Xa_maliensis	30
2f	2a	1492	1522	metH_2	Xa_maliensis	30
6b	2a	244	274	xghA	Xa_maliensis	30
6e	2a	1714	1744	rhlB	Xa_maliensis	30
2c	2a	661	691	rebH_1	Xa_maliensis	30
2e	2a	734	764	proC	Xa_maliensis	30
6a	2a	713	743	group_5306	Xa_maliensis	30
2c	2a	802	832	ytfF	Xa_maliensis	30
4a	2a	919	949	secY	Xa_maliensis	30
2e	2a	801	831	group_1202	Xa_maliensis	30
4a	2a	164	194	nasE	Xa_maliensis	30
5e	2a	260	290	group_4481	Xa_maliensis	30
5g	2a	189	219	group_3879	Xa_maliensis	30
2c	2a	1473	1503	mnmG	Xa_maliensis	30
4b	2a	917	947	motB_2	Xa_maliensis	30
5h	2a	442	472	folP	Xa_maliensis	30
4a	2a	1477	1507	group_3925	Xa_maliensis	30
4a	2a	517	547	group_4296	Xa_maliensis	30
5f	2a	272	302	bar	Xa_maliensis	30
3	2a	875	905	mkl	Xa_maliensis	30
6g	2a	1122	1152	ppiD	Xa_maliensis	30
4b	2c	1719	1749	group_7031	Xa_melonis	30
2f	2c	1255	1285	poxB	Xa_melonis	30
6a	2c	1	31	kdgR_1	Xa_melonis	30
2a	2c	685	715	fhuA_1	Xa_melonis	30
5h	2c	37	67	oprM_2	Xa_melonis,Xa_cassavae	30
2c	2f	1628	1658	oar	Xa_nasturtii	30
2e	2f	406	436	laaA	Xa_nasturtii	30
2e	2d	607	637	group_7886	Xa_pisi	30
2e	2d	3784	3814	rcsC_7	Xa_pisi	30
2f	2d	1	31	ubiE_3	Xa_pisi	30
2c	2d	1	31	group_8654	Xa_pisi	30
2f	2d	913	943	aat	Xa_pisi	30
2b	2d	906	936	aes_2	Xa_pisi,Xa_vesicatoria	30
5c	4b	397	427	gstB_1	Xa_sacchari	30
5c	4b	724	754	gloB_2	Xa_sacchari	30
2c	4b	466	496	group_3694	Xa_sacchari	30
5h	4b	442	472	folP	Xa_sacchari	30
6c	4b	453	483	prc	Xa_sacchari,Xa_sontii	30
6e	4b	1	31	group_10192	Xa_sacchari,Xa_sontii	30
2e	4b	941	971	recJ	Xa_sontii	30
4a	4b	321	351	group_12368	Xa_sontii	30
6e	4b	2149	2179	xpsD	Xa_sontii	30
5h	4a	1207	1237	rep	Xa_theicola	30
5e	4a	942	972	lpxB	Xa_theicola	30
2c	4a	2803	2833	group_140	Xa_theicola	30
5h	4a	442	472	folP	Xa_theicola	30
6d	4a	377	407	group_1946	Xa_theicola	30
2d	4a	231	261	rhlE_2	Xa_translucens	30
6b	4a	342	372	group_1454	Xa_translucens	30
6g	4a	1581	1611	smc_2	Xa_translucens	30
6b	4a	96	126	pal	Xa_translucens	30
1b	4a	493	523	tatC	Xa_translucens,Xa_theicola	30
5c	4a	724	754	gloB_2	Xa_translucens,Xa_theicola	30
2f	2d	1	31	group_4928	Xa_vesicatoria	30
3	2d	791	821	group_6583	Xa_vesicatoria	30
2f	2d	1453	1483	group_7368	Xa_vesicatoria	30
2c	6e	13	42	group_3017	P_arseniciresistens	29
5e	6e	1	30	ctaB	P_arseniciresistens	29
2e	6e	964	993	group_1666	P_arseniciresistens	29
6g	6e	83	112	group_5861	P_arseniciresistens	29
2c	6e	812	841	yjlD	P_arseniciresistens	29
1b	6b	1	30	mnmA	P_broegbernensis	29
6b	6b	729	758	group_12317	P_broegbernensis	29
5h	6b	1640	1669	group_2039	P_broegbernensis	29
5h	6b	110	139	xerD_2	P_broegbernensis	29
5h	6b	1825	1854	asnB_2	P_broegbernensis	29
4a	6b	431	460	yciI	P_broegbernensis	29
6d	6b	1547	1576	putP	P_broegbernensis	29
2e	6b	734	763	group_5876	P_broegbernensis,P_jiangsuensis	29
6e	6b	1654	1683	amtB	P_broegbernensis,P_suwonensis	29
6g	6a	1112	1141	mnmC	P_composti	29
2e	6a	3904	3933	group_2455	P_composti	29
3	6a	1359	1388	tetA	P_composti	29
4b	6a	2147	2176	dinG_2	P_composti	29
4b	6a	1861	1890	btuB_6	P_composti	29
1a	6a	806	835	group_5177	P_composti	29
6d	6a	1623	1652	acp	P_composti	29
3	6a	261	290	treA	P_composti	29
2d	6a	633	662	group_7713	P_composti	29
2f	6a	2377	2406	glnE	P_composti	29
5f	6a	968	997	fliF	P_composti	29
6e	6a	232	261	group_8121	P_composti	29
4a	6a	694	723	hemH	P_composti	29
6b	6a	526	555	fpr	P_composti	29
2e	6a	943	972	group_3679	P_composti	29
4b	6a	352	381	rimP	P_composti	29
2c	6a	2277	2306	group_140	P_composti	29
2e	6a	940	969	group_4305	P_composti	29
6b	6a	328	357	group_3012	P_composti	29
5f	6a	1	30	group_3012	P_composti	29
4a	6a	3813	3842	group_4644	P_composti	29
2f	6a	1071	1100	group_1500	P_composti	29
4a	6a	1442	1471	group_669	P_composti	29
6f	6a	1137	1166	group_10476	P_composti	29
2f	6a	365	394	sdh	P_composti,P_spadix	29
4b	6a	707	736	ydcO	P_composti,P_spadix	29
4b	6b	1216	1245	sasA_1	P_daejeonensis	29
5a	6d	728	757	group_1126	P_dokdonensis	29
5g	6d	945	974	btuB_6	P_dokdonensis	29
2e	6d	592	621	group_147	P_dokdonensis	29
4b	6d	730	759	group_147	P_dokdonensis	29
5a	6d	785	814	hflC	P_dokdonensis	29
5a	6d	1216	1245	btsS	P_dokdonensis	29
6g	6d	605	634	btsS	P_dokdonensis	29
5d	6d	623	652	ygeA	P_dokdonensis	29
6b	6d	433	462	rssB_2	P_dokdonensis	29
5e	6d	665	694	psd	P_dokdonensis	29
6b	6d	95	124	group_2298	P_dokdonensis	29
4a	6d	33	62	cirA	P_dokdonensis	29
5e	6d	141	170	murB	P_dokdonensis	29
6a	6d	769	798	ydgJ	P_dokdonensis	29
2f	6d	154	183	lptG	P_dokdonensis	29
5h	6d	1019	1048	mrpA	P_dokdonensis	29
5e	6d	1379	1408	group_2430	P_dokdonensis	29
2e	6d	693	722	rsmC	P_dokdonensis	29
5h	6d	452	481	group_930	P_dokdonensis	29
5e	6d	210	239	pilA	P_dokdonensis	29
6b	6g	75	104	group_3267	P_gei	29
5d	6g	92	121	uvrA_2	P_gei	29
5g	6g	2300	2329	group_8855	P_gei	29
6e	6g	1146	1175	group_10883	P_gei	29
2f	6g	1438	1467	phrA	P_gei	29
4b	6g	1595	1624	group_3602	P_gei	29
6b	6g	1385	1414	group_3780	P_gei	29
6b	6g	393	422	dsbB	P_gei	29
5g	6g	241	270	group_1291	P_gei	29
5e	6g	1191	1220	group_1920	P_gei	29
6b	6g	154	183	slt	P_gei	29
4a	6g	1212	1241	group_5083	P_gei	29
5a	6g	213	242	group_3687	P_gei	29
5c	6g	569	598	leuB	P_gei	29
5e	6g	1714	1743	rne	P_gei,P_yeongjuensis	29
1b	6g	24	53	natA	P_gei,P_yeongjuensis	29
5h	6g	819	848	rsmC	P_gei,P_yeongjuensis	29
4a	6f	375	404	group_4949	P_indica	29
2c	6f	364	393	group_3199	P_indica	29
2c	6f	13	42	group_3017	P_indica	29
6d	6f	930	959	dgcC	P_indica	29
1b	6f	1	30	group_994	P_indica	29
5a	6f	1216	1245	btsS	P_indica	29
2d	6f	482	511	tolB_3	P_indica	29
2d	6f	749	778	group_2007	P_indica	29
6a	6f	1361	1390	gpmI	P_indica	29
6d	6f	3384	3413	group_1396	P_indica	29
6g	6f	1234	1263	group_2430	P_indica	29
5h	6f	558	587	nlpD	P_indica	29
6d	6f	142	171	group_2079	P_indica	29
2f	6f	545	574	dctA2	P_indica	29
2c	6f	341	370	btuB_12	P_indica	29
5c	6f	569	598	leuB	P_indica	29
4a	6f	389	418	apbE	P_indica	29
6f	6e	387	416	group_11266	P_japonensis	29
5h	6e	556	585	lig	P_japonensis	29
5h	6e	158	187	lig	P_japonensis	29
2b	6e	347	376	group_806	P_japonensis	29
6d	6e	1219	1248	group_12404	P_japonensis	29
5e	6e	1475	1504	dpp5	P_japonensis,P_arseniciresistens	29
2e	6e	527	556	paiA	P_japonensis,P_arseniciresistens	29
5e	6b	1352	1381	aroB	P_jiangsuensis	29
2f	6b	156	185	group_354	P_jiangsuensis	29
2f	6b	3258	3287	recD	P_jiangsuensis	29
5c	6b	548	577	cyoE	P_jiangsuensis	29
6b	6b	751	780	group_5133	P_jiangsuensis	29
6b	6b	4102	4131	group_4644	P_jiangsuensis	29
4a	6c	541	570	macA_1	P_kalamensis	29
6a	6c	44	73	actP	P_kalamensis	29
2e	6c	926	955	putA	P_kalamensis	29
4b	6c	1861	1890	btuB_6	P_kalamensis	29
5e	6c	59	88	group_4899	P_kalamensis	29
6b	6c	1	30	ggt	P_kalamensis	29
4a	6c	1734	1763	icmF	P_kalamensis	29
6g	6c	348	377	group_7985	P_kalamensis	29
5e	6c	222	251	group_781	P_kalamensis	29
6b	6c	960	989	steT	P_kalamensis	29
6b	6c	583	612	group_9627	P_kalamensis	29
2d	6c	126	155	menE	P_kalamensis	29
6g	6c	1431	1460	group_5151	P_kalamensis	29
5e	6c	796	825	group_5142	P_kalamensis	29
5h	6c	558	587	nlpD	P_kalamensis	29
6b	6c	2212	2241	group_7191	P_kalamensis	29
4a	6c	307	336	macB_2	P_kalamensis	29
1a	6c	318	347	apbC	P_kalamensis	29
5f	6c	224	253	group_961	P_kalamensis	29
4a	6c	1017	1046	oprP_1	P_kalamensis	29
6b	6c	1264	1293	group_2244	P_kalamensis	29
5h	6b	384	413	bacC	P_kaohsiungensis	29
5e	6b	145	174	dsbC	P_kaohsiungensis	29
6d	6b	293	322	group_5577	P_kaohsiungensis,P_daejeonensis,P_taiwanensis	29
2d	6b	624	653	group_9072	P_kaohsiungensis,P_suwonensis	29
5c	6b	1671	1700	btuB_14	P_koreensis	29
4b	6b	730	759	group_147	P_koreensis	29
6b	6b	647	676	group_12973	P_koreensis	29
5f	6b	1482	1511	icmF	P_koreensis	29
5f	6e	338	367	group_1740	P_mexicana	29
6b	6e	530	559	group_1358	P_mexicana	29
6f	6g	1393	1422	group_4734	P_sacheonensis	29
6b	6g	184	213	group_1651	P_sacheonensis	29
6b	6g	2088	2117	group_1951	P_sacheonensis	29
6b	6g	1	30	ggt	P_sacheonensis	29
5g	6g	427	456	group_595	P_sacheonensis	29
6e	6g	1504	1533	dapb3	P_sacheonensis	29
6g	6g	931	960	group_7535	P_sacheonensis	29
6f	6g	2279	2308	copA_1	P_sacheonensis	29
4a	6g	307	336	macB_2	P_sacheonensis	29
5g	6g	428	457	group_3879	P_sacheonensis	29
2f	6g	545	574	dctA2	P_sacheonensis	29
2e	6g	156	185	group_5645	P_sacheonensis	29
2f	6g	240	269	group_4377	P_sacheonensis,P_gei	29
2c	6g	508	537	pepO_1	P_sacheonensis,P_yeongjuensis	29
6c	6c	1951	1980	pknD_3	P_sangjuensis	29
2f	6c	156	185	group_354	P_sangjuensis	29
4a	6c	60	89	f1pep1	P_sangjuensis	29
6a	6c	1199	1228	group_460	P_sangjuensis	29
6e	6c	683	712	group_10172	P_sangjuensis	29
6b	6c	712	741	oleD_2	P_sangjuensis	29
6e	6c	302	331	group_2178	P_sangjuensis	29
6d	6c	55	84	nagZ_2	P_sangjuensis	29
5g	6c	241	270	group_1291	P_sangjuensis	29
6g	6c	193	222	group_9308	P_sangjuensis	29
5f	6c	2036	2065	group_6046	P_sangjuensis	29
6e	6c	1113	1142	group_9299	P_sangjuensis	29
6b	6c	144	173	group_961	P_sangjuensis	29
2f	6a	165	194	rebH_2	P_spadix	29
2f	6a	301	330	msrQ	P_spadix	29
6e	6a	1439	1468	group_4910	P_spadix	29
6e	6a	186	215	group_4329	P_spadix	29
5d	6a	131	160	group_5319	P_spadix	29
2d	6a	1491	1520	acp	P_spadix	29
4a	6a	471	500	yceI_3	P_spadix	29
5e	6a	489	518	group_3481	P_spadix	29
5g	6a	532	561	rnhB	P_spadix	29
5h	6a	206	235	creB	P_spadix	29
6b	6a	1	30	ribN_1	P_spadix	29
4a	6a	55	84	group_4397	P_spadix	29
6b	6a	1195	1224	mrdA	P_spadix	29
4a	6a	27	56	etk	P_spadix	29
1b	6a	24	53	natA	P_spadix	29
2d	6a	126	155	menE	P_spadix	29
2c	6a	800	829	group_2358	P_spadix	29
5e	6a	1191	1220	group_1920	P_spadix	29
4a	6a	747	776	emrA_2	P_spadix	29
6b	6a	1764	1793	group_2824	P_spadix	29
6b	6a	357	386	ftsB	P_spadix	29
2c	6a	680	709	dctA2	P_spadix	29
5f	6a	224	253	group_961	P_spadix	29
6b	6a	1	30	apt	P_spadix,P_composti	29
5a	6a	279	308	group_3539	P_spadix,P_composti	29
5e	6b	853	882	rutC	P_suwonensis	29
3	6b	261	290	treA	P_suwonensis	29
5a	6b	2021	2050	swrC	P_suwonensis	29
4a	6b	307	336	macB_2	P_suwonensis	29
2f	6b	1	30	sugE	P_suwonensis	29
5h	6b	1489	1518	lig	P_suwonensis,P_taiwanensis	29
6a	6b	1789	1818	group_727	P_taiwanensis	29
6a	6b	230	259	group_3017	P_taiwanensis	29
5h	6b	1	30	group_4755	P_taiwanensis	29
5g	6b	2351	2380	dpp5_2	P_taiwanensis	29
5a	6b	101	130	group_5206	P_taiwanensis	29
4a	6b	2281	2310	group_6046	P_taiwanensis	29
2f	6b	638	667	lplT	P_taiwanensis	29
2e	6b	80	109	cysI	P_taiwanensis	29
4b	6d	2261	2290	mepB	P_wuyuanensis	29
4a	6d	837	866	fruK	P_wuyuanensis	29
6c	6d	59	88	group_2262	P_wuyuanensis	29
2a	6d	197	226	group_806	P_wuyuanensis	29
6g	6d	716	745	group_9352	P_wuyuanensis	29
6b	6d	508	537	group_1951	P_wuyuanensis	29
5a	6d	433	462	group_2888	P_wuyuanensis	29
6b	6d	1068	1097	tolC	P_wuyuanensis	29
6b	6d	1	30	flgD	P_wuyuanensis	29
3	6d	261	290	treA	P_wuyuanensis	29
6g	6d	1144	1173	group_5667	P_wuyuanensis	29
4a	6d	1574	1603	ftsY_2	P_wuyuanensis	29
2a	6d	484	513	group_9397	P_wuyuanensis	29
4a	6d	27	56	etk	P_wuyuanensis	29
5g	6d	613	642	rbsK_2	P_wuyuanensis	29
2c	6d	317	346	xylB	P_wuyuanensis	29
5g	6d	241	270	group_1291	P_wuyuanensis	29
6g	6d	1638	1667	group_2430	P_wuyuanensis	29
6f	6d	2279	2308	copA_1	P_wuyuanensis	29
2f	6d	3404	3433	group_140	P_wuyuanensis	29
6g	6d	1527	1556	tycC_2	P_wuyuanensis	29
6c	6d	395	424	ytfT	P_wuyuanensis	29
2e	6d	156	185	group_5645	P_wuyuanensis	29
1b	6d	491	520	leuA	P_wuyuanensis	29
6e	6d	234	263	group_10849	P_wuyuanensis	29
5f	6d	292	321	rhaS_2	P_wuyuanensis	29
6b	6d	1	30	ggt	P_wuyuanensis,P_dokdonensis	29
2f	6g	527	556	uxaC	P_yeongjuensis	29
6e	6g	1	30	group_11744	P_yeongjuensis	29
4a	6g	884	913	acs	P_yeongjuensis	29
6e	6g	1219	1248	group_2362	P_yeongjuensis	29
2f	6g	154	183	lptG	P_yeongjuensis	29
2e	6g	1594	1623	miaB	P_yeongjuensis	29
4b	6g	704	733	virB1	P_yeongjuensis	29
6c	6g	1086	1115	group_11271	P_yeongjuensis	29
1a	6g	318	347	apbC	P_yeongjuensis	29
5f	6g	347	376	rutR	P_yeongjuensis	29
4a	6g	541	570	macA_1	P_yeongjuensis,P_gei	29
4b	6g	252	281	fbp	P_yeongjuensis,P_sacheonensis	29
6b	5f	75	104	group_3267	S_acidaminiphilia	29
6b	5f	1059	1088	mepM	S_acidaminiphilia	29
2c	5f	378	407	rlmB	S_acidaminiphilia	29
5e	5f	862	891	priA	S_acidaminiphilia	29
6b	5f	184	213	group_2390	S_acidaminiphilia	29
6g	5f	233	262	group_5672	S_acidaminiphilia,S_daejeonesis	29
6e	5f	109	138	bepA_5	S_acidaminiphilia,S_nitritriducens	29
2c	5e	1708	1737	group_669	S_africana	29
2c	5a	645	674	truA	S_bentonitica	29
6g	5a	485	514	group_4903	S_bentonitica	29
6f	5a	3095	3124	btuB_13	S_bentonitica	29
2f	5a	959	988	dadD_1	S_bentonitica	29
6e	5a	357	386	group_2764	S_bentonitica	29
6b	5a	2088	2117	group_1951	S_bentonitica	29
5e	5a	1432	1461	rsmB	S_bentonitica	29
5c	5a	977	1006	group_8418	S_bentonitica	29
5h	5a	206	235	creB	S_bentonitica	29
6e	5a	893	922	group_8116	S_bentonitica	29
4a	5a	371	400	ycdF	S_bentonitica	29
2c	5a	995	1024	ubiI_2	S_bentonitica	29
4a	5a	262	291	group_2896	S_bentonitica	29
5e	5a	1175	1204	group_3021	S_bentonitica	29
5e	5a	1647	1676	group_4086	S_bentonitica	29
5g	5a	503	532	group_4442	S_bentonitica	29
5g	5a	241	270	group_1291	S_bentonitica	29
2f	5a	338	367	rpoN_2	S_bentonitica	29
4a	5a	958	987	tamB	S_bentonitica	29
5e	5a	848	877	group_4305	S_bentonitica	29
5e	5a	304	333	group_961	S_bentonitica	29
6b	5a	728	757	acrA	S_bentonitica,S_rhizophila	29
5e	5a	643	672	aspC	S_bentonitica,S_rhizophila	29
5g	5a	899	928	btuB_14	S_bentonitica,S_rhizophila	29
4a	5a	29	58	ptsN	S_bentonitica,S_rhizophila	29
5e	5a	127	156	group_5303	S_bentonitica,S_rhizophila	29
5f	5a	1767	1796	ctpB	S_bentonitica,S_rhizophila	29
5d	5e	128	157	group_13486	S_beteli	29
6d	5e	270	299	group_10571	S_beteli	29
5a	5e	436	465	srrA	S_beteli	29
5e	5b	608	637	desA3	S_chelatiphaga	29
5f	5b	1063	1092	ugpC	S_chelatiphaga	29
6b	5b	121	150	group_4083	S_chelatiphaga	29
5e	5b	643	672	aspC	S_chelatiphaga	29
2c	5b	527	556	engB	S_chelatiphaga	29
5e	5b	319	348	group_9775	S_chelatiphaga	29
6d	5b	631	660	lolA_2	S_chelatiphaga	29
5d	5b	526	555	group_2262	S_chelatiphaga	29
6e	5b	422	451	group_2624	S_chelatiphaga	29
4a	5b	972	1001	apaH	S_chelatiphaga	29
6g	5b	3976	4005	group_147	S_chelatiphaga	29
6b	5b	1	30	group_6602	S_chelatiphaga	29
5e	5b	1204	1233	group_775	S_chelatiphaga	29
5e	5b	123	152	kdpC	S_chelatiphaga	29
6b	5b	393	422	group_7098	S_chelatiphaga	29
6b	5b	194	223	mdtA_1	S_chelatiphaga	29
4b	5b	536	565	kgtP	S_chelatiphaga	29
2f	5b	188	217	group_3298	S_chelatiphaga	29
6d	5b	544	573	group_3679	S_chelatiphaga	29
5a	5b	832	861	group_4442	S_chelatiphaga	29
2c	5b	724	753	virB1	S_chelatiphaga	29
6b	5b	321	350	group_4553	S_chelatiphaga	29
5e	5b	246	275	puuB_1	S_chelatiphaga	29
2e	5b	636	665	nagZ	S_chelatiphaga	29
2f	5b	299	328	group_1229	S_chelatiphaga	29
5g	5b	338	367	group_9410	S_chelatiphaga	29
6c	5b	1476	1505	sasA_7	S_chelatiphaga	29
5e	5b	943	972	pdxK	S_chelatiphaga	29
5c	5b	1497	1526	yhdG_1	S_chelatiphaga	29
3	5b	812	841	group_12404	S_chelatiphaga	29
4a	5b	958	987	tamB	S_chelatiphaga	29
5c	5b	967	996	motB_2	S_chelatiphaga	29
5g	5b	1105	1134	group_8980	S_chelatiphaga	29
5e	5b	304	333	group_961	S_chelatiphaga	29
4a	5b	196	225	group_1495	S_chelatiphaga	29
6b	5b	683	712	group_2440	S_chelatiphaga	29
5g	5b	1373	1402	pgaA	S_chelatiphaga	29
5e	5f	1475	1504	dpp5	S_daejeonesis	29
5b	5f	307	336	group_260	S_daejeonesis	29
6b	5f	478	507	bcp	S_daejeonesis	29
4a	5f	567	596	group_3679	S_daejeonesis	29
4b	5f	669	698	rpoN_2	S_daejeonesis	29
5a	5f	886	915	group_9447	S_daejeonesis	29
2c	5f	1064	1093	group_669	S_daejeonesis	29
5e	5e	246	275	flgL	S_geniculata	29
5d	5e	865	894	group_7937	S_geniculata	29
4b	5h	2147	2176	dinG_2	S_ginsengisoli	29
2c	5h	3762	3791	group_1091	S_ginsengisoli	29
2f	5h	718	747	purM	S_ginsengisoli	29
5e	5h	470	499	group_5319	S_ginsengisoli	29
6b	5h	433	462	rssB_2	S_ginsengisoli	29
6b	5h	641	670	ylxH	S_ginsengisoli	29
2e	5h	1	30	ubiI	S_ginsengisoli	29
4a	5h	268	297	fliF	S_ginsengisoli	29
5e	5h	141	170	murB	S_ginsengisoli	29
5h	5h	1640	1669	group_2039	S_ginsengisoli	29
6e	5h	232	261	group_8121	S_ginsengisoli	29
6b	5h	598	627	puuB_2	S_ginsengisoli	29
2e	5h	2162	2191	group_1364	S_ginsengisoli	29
2e	5h	2907	2936	group_1364	S_ginsengisoli	29
5e	5h	667	696	coq7	S_ginsengisoli	29
4a	5h	367	396	ftsY_2	S_ginsengisoli	29
4b	5h	491	520	group_3103	S_ginsengisoli	29
6b	5h	113	142	group_5023	S_ginsengisoli	29
6b	5h	990	1019	acs_2	S_ginsengisoli	29
5e	5h	444	473	group_9662	S_ginsengisoli	29
1b	5h	1	30	mnmA	S_ginsengisoli,S_koreensis	29
5e	5h	575	604	thrC	S_ginsengisoli,S_koreensis	29
6e	5h	82	111	group_2091	S_ginsengisoli,S_koreensis	29
6e	5h	409	438	trmJ	S_ginsengisoli,S_koreensis	29
5e	5h	154	183	tldD_2	S_ginsengisoli,S_koreensis	29
5e	5e	1	30	group_12041	S_hibiscicola	29
6d	5e	4633	4662	group_6575	S_hibiscicola	29
6b	5g	75	104	group_3267	S_humi	29
5e	5g	1	30	ilvG	S_humi	29
2c	5g	3762	3791	group_1091	S_humi	29
6b	5g	616	645	mepM	S_humi	29
4a	5g	429	458	flgJ	S_humi	29
2c	5g	1157	1186	tycC	S_humi	29
6a	5g	296	325	group_4397	S_humi	29
6b	5g	417	446	estB	S_humi	29
5e	5g	862	891	priA	S_humi	29
2f	5g	101	130	atoS	S_humi	29
1a	5g	318	347	apbC	S_humi	29
5h	5g	115	144	ppk2	S_humi,S_pictorium,S_terrae,S_pictorium	29
4b	5g	936	965	hemH	S_humi,S_terrae	29
4b	5g	669	698	rpoN_2	S_humi,S_terrae	29
6g	5g	233	262	group_5672	S_humi,S_terrae	29
2a	5d	131	160	tmoT	S_indicatrix	29
5f	5h	2237	2266	group_12497	S_koreensis	29
2c	5h	1439	1468	rne	S_koreensis	29
5a	5h	176	205	rplI	S_koreensis	29
6b	5h	1068	1097	tolC	S_koreensis	29
5e	5h	322	351	ybbN	S_koreensis	29
5e	5h	657	686	caeA	S_koreensis	29
6b	5h	363	392	natB	S_koreensis	29
6b	5h	1264	1293	group_2244	S_koreensis	29
2e	5h	953	982	rseP	S_koreensis	29
2f	5h	73	102	ribD	S_koreensis	29
5a	5h	548	577	group_1846	S_koreensis	29
6a	5h	384	413	grpE	S_koreensis,S_ginsengisoli	29
5f	5c	949	978	cheR_2	S_lactitubi	29
6a	5c	45	74	group_3679	S_lactitubi	29
6b	5e	1054	1083	group_8620	S_maltophilia	29
5e	5e	2789	2818	group_16426	S_maltophilia	29
6a	5f	384	413	grpE	S_nitritriducens	29
5h	5f	190	219	group_2897	S_nitritriducens	29
5e	5f	72	101	group_5655	S_nitritriducens	29
5a	5f	1	30	group_9750	S_nitritriducens	29
6d	5f	242	271	mlaE_2	S_nitritriducens	29
4a	5f	1136	1165	secD	S_nitritriducens	29
6b	5f	113	142	group_5023	S_nitritriducens	29
5e	5f	444	473	group_9662	S_nitritriducens	29
4b	5f	350	379	yqgF	S_nitritriducens,S_acidaminiphilia	29
5h	5f	585	614	group_1847	S_nitritriducens,S_daejeonesis	29
5c	3	862	891	nuoH	S_panacihumi	29
2e	3	3904	3933	group_2455	S_panacihumi	29
6b	3	1	30	clsC_2	S_panacihumi	29
5d	3	241	270	pucA	S_panacihumi	29
2d	3	747	776	group_5394	S_panacihumi	29
6c	3	59	88	group_2262	S_panacihumi	29
6b	3	75	104	group_3267	S_panacihumi	29
2f	3	476	505	por	S_panacihumi	29
2a	3	2613	2642	rhlE_1	S_panacihumi	29
5e	3	1002	1031	group_3482	S_panacihumi	29
2e	3	662	691	scrK	S_panacihumi	29
5b	3	131	160	group_2328	S_panacihumi	29
5h	3	1136	1165	group_6400	S_panacihumi	29
2e	3	592	621	group_147	S_panacihumi	29
2f	3	1861	1890	group_4526	S_panacihumi	29
2d	3	356	385	ppsR	S_panacihumi	29
1a	3	175	204	group_3873	S_panacihumi	29
5a	3	891	920	group_5068	S_panacihumi	29
5c	3	30	59	group_953	S_panacihumi	29
5e	3	247	276	group_2004	S_panacihumi	29
5e	3	489	518	group_3481	S_panacihumi	29
5e	3	1668	1697	group_3217	S_panacihumi	29
6g	3	1144	1173	group_5667	S_panacihumi	29
5f	3	207	236	mdtA_1	S_panacihumi	29
6d	3	1	30	group_1234	S_panacihumi	29
6g	3	329	358	group_2550	S_panacihumi	29
6d	3	1050	1079	araJ	S_panacihumi	29
4b	3	381	410	cysQ	S_panacihumi	29
4a	3	694	723	hemH	S_panacihumi	29
5g	3	588	617	ytfF	S_panacihumi	29
4a	3	55	84	group_4397	S_panacihumi	29
5g	3	1037	1066	czcD_1	S_panacihumi	29
5h	3	1882	1911	group_373	S_panacihumi	29
5g	3	241	270	group_1291	S_panacihumi	29
2f	3	1717	1746	mrpA	S_panacihumi	29
4b	3	350	379	yqgF	S_panacihumi	29
2f	3	101	130	atoS	S_panacihumi	29
6b	3	154	183	slt	S_panacihumi	29
5f	3	145	174	NADK	S_panacihumi	29
5a	3	213	242	group_3687	S_panacihumi	29
2e	3	166	195	trmD	S_panacihumi	29
5f	3	202	231	yceI_2	S_panacihumi	29
5h	3	452	481	group_930	S_panacihumi	29
5h	3	1426	1455	rcsC_10	S_panacihumi	29
4a	3	812	841	nudL	S_panacihumi	29
5a	3	65	94	pepO_5	S_panacihumi	29
5f	3	224	253	group_961	S_panacihumi	29
2c	3	388	417	cutA	S_panacihumi	29
4a	3	3813	3842	group_4644	S_panacihumi	29
5f	3	162	191	group_8197	S_panacihumi	29
6b	3	199	228	vdcA	S_panacihumi	29
2d	3	229	258	vdcA	S_panacihumi	29
6b	3	1149	1178	susB	S_panacihumi	29
5f	3	1616	1645	aceK	S_panacihumi	29
5f	3	1873	1902	group_7685	S_panacihumi	29
5e	5e	31	60	group_13405	S_pavanii	29
5h	5e	190	219	group_2897	S_pavanii,S_beteli	29
2c	5g	13	42	group_3017	S_pictorium	29
2c	5g	527	556	engB	S_pictorium	29
5g	5g	223	252	group_10038	S_pictorium	29
5h	5g	263	292	yegS	S_pictorium	29
5c	5g	30	59	group_953	S_pictorium	29
5h	5g	356	385	group_1197	S_pictorium	29
4b	5g	1216	1245	sasA_1	S_pictorium	29
6a	5g	748	777	flgJ	S_pictorium	29
6b	5g	1016	1045	phrA	S_pictorium	29
2c	5g	995	1024	ubiI_2	S_pictorium	29
6d	5g	242	271	mlaE_2	S_pictorium	29
6b	5g	852	881	dadA1_2	S_pictorium	29
5a	5g	285	314	group_5040	S_pictorium	29
5a	5g	599	628	group_9198	S_pictorium	29
4a	5g	196	225	group_1495	S_pictorium	29
2f	5g	1	30	sugE	S_pictorium	29
6b	5g	1298	1327	bamB	S_pictorium,S_humi	29
5h	5g	585	614	group_1847	S_pictorium,S_terrae	29
5g	5a	810	839	yccS	S_rhizophila	29
2c	5a	599	628	uvrC	S_rhizophila	29
6d	5a	1011	1040	mhpA	S_rhizophila	29
6e	5a	131	160	group_11386	S_rhizophila	29
5e	5a	374	403	aidB	S_rhizophila	29
2e	5a	292	321	gcvA_2	S_rhizophila	29
4b	5a	26	55	xpsD	S_rhizophila	29
6e	5a	549	578	group_8605	S_rhizophila	29
6c	5a	59	88	group_8605	S_rhizophila	29
4a	5a	457	486	rsfS	S_rhizophila	29
6e	5a	2004	2033	group_6246	S_rhizophila	29
4a	5a	355	384	flgD	S_rhizophila	29
5e	5a	123	152	kdpC	S_rhizophila	29
2f	5a	107	136	btuB_5	S_rhizophila	29
6b	5a	1016	1045	phrA	S_rhizophila	29
6a	5a	769	798	ydgJ	S_rhizophila	29
6c	5a	214	243	dsbC	S_rhizophila	29
5e	5a	145	174	dsbC	S_rhizophila	29
4b	5a	352	381	rimP	S_rhizophila	29
4b	5a	669	698	rpoN_2	S_rhizophila	29
5e	5a	651	680	group_1229	S_rhizophila	29
5g	5a	107	136	group_10059	S_rhizophila	29
6f	5a	1770	1799	dsbD_2	S_rhizophila	29
5c	5a	1497	1526	yhdG_1	S_rhizophila	29
6b	5a	683	712	group_2440	S_rhizophila	29
5f	5a	1063	1092	ugpC	S_rhizophila,S_bentonitica	29
5e	5a	811	840	group_3876	S_rhizophila,S_bentonitica	29
5e	5a	62	91	group_820	S_rhizophila,S_bentonitica	29
5f	5a	338	367	group_1740	S_rhizophila,S_bentonitica	29
5e	5a	617	646	group_1573	S_rhizophila,S_bentonitica	29
5e	5a	622	651	panC	S_rhizophila,S_bentonitica	29
6b	5a	1867	1896	nreB	S_rhizophila,S_bentonitica	29
5b	5a	872	901	kdgK	S_rhizophila,S_bentonitica	29
5h	5a	1923	1952	group_1546	S_rhizophila,S_bentonitica	29
4a	5a	848	877	group_1541	S_rhizophila,S_bentonitica	29
2a	5a	131	160	tmoT	S_rhizophila,S_rhizophila	29
2f	5g	2651	2680	alaS	S_terrae	29
3	5g	588	617	sodB_2	S_terrae	29
6b	5g	113	142	group_5023	S_terrae	29
6d	5g	957	986	pgaB	S_terrae,S_humi	29
5e	5g	59	88	group_4899	S_terrae,S_pictorium	29
2f	4b	2377	2406	glnE	Xa_albilineans	29
2c	4b	496	525	group_1759	Xa_albilineans	29
5e	4b	902	931	lpxB	Xa_albilineans	29
2c	4b	378	407	rlmB	Xa_albilineans	29
1a	4b	1	30	pilT_2	Xa_albilineans	29
5h	4b	185	214	hpd	Xa_albilineans	29
2e	2e	1	30	group_6946	Xa_arboricola	29
2f	2e	963	992	group_11146	Xa_arboricola	29
2f	2e	602	631	group_8302	Xa_arboricola	29
5g	2e	1491	1520	rcsC_4	Xa_arboricola	29
6e	2e	628	657	group_1146	Xa_arboricola	29
4b	2f	393	422	group_5000	Xa_axonopodis	29
2e	2b	170	199	group_6989	Xa_campestris	29
2a	2b	968	997	ptpA	Xa_campestris	29
5e	2b	500	529	group_5848	Xa_campestris	29
2c	2b	36	65	gmd	Xa_campestris	29
5g	2b	1096	1125	group_2678	Xa_campestris	29
2e	2b	627	656	group_7182	Xa_campestris	29
2e	2b	1	30	group_6012	Xa_campestris	29
2a	2b	185	214	group_6082	Xa_campestris	29
4b	2b	860	889	csxA	Xa_campestris	29
2f	2b	1299	1328	group_5822	Xa_campestris	29
4b	2b	787	816	trpA	Xa_campestris	29
2c	2b	1	30	pdeB	Xa_campestris	29
2a	2b	798	827	group_6288	Xa_campestris	29
2e	2c	1	30	group_6946	Xa_cassavae	29
2f	2c	602	631	group_8302	Xa_cassavae	29
2e	2c	61	90	group_8733	Xa_codiaei	29
6b	2c	1555	1584	group_8624	Xa_codiaei	29
4b	2c	3415	3444	hypBA2	Xa_cucurbitae	29
6b	2c	1	30	group_6602	Xa_cucurbitae	29
2e	2d	380	409	group_3453	Xa_dyei	29
2e	2d	104	133	group_8562	Xa_dyei,Xa_vesicatoria	29
3	2c	500	529	group_5848	Xa_floridensis	29
2f	2c	308	337	group_13635	Xa_floridensis	29
5h	2c	686	715	group_3679	Xa_floridensis	29
6a	2c	45	74	group_3679	Xa_floridensis	29
2f	2e	1136	1165	group_8056	Xa_fragariae	29
2a	2e	300	329	glpR	Xa_fragariae	29
2f	2e	375	404	group_10098	Xa_fragariae	29
2f	2e	302	331	group_9144	Xa_fragariae	29
6a	2e	1232	1261	virB1	Xa_fragariae	29
2f	2e	1102	1131	phrB	Xa_fragariae	29
2f	2e	2075	2104	group_9026	Xa_gardneri	29
6f	4a	3095	3124	btuB_13	Xa_hyacinthi	29
5a	4a	176	205	rplI	Xa_hyacinthi	29
2c	4a	2619	2648	napA	Xa_hyacinthi	29
6b	4a	1149	1178	susB	Xa_hyacinthi	29
6g	4a	600	629	group_1853	Xa_hyacinthi,Xa_translucens,Xa_theicola	29
6a	2a	608	637	group_7725	Xa_maliensis	29
6b	2a	3554	3583	group_8623	Xa_maliensis	29
4a	2a	1188	1217	group_1628	Xa_maliensis	29
2e	2a	1230	1259	copB	Xa_maliensis	29
6b	2a	728	757	otsB	Xa_maliensis	29
5h	2a	546	575	rlmI	Xa_maliensis	29
2f	2a	1335	1364	group_3482	Xa_maliensis	29
2f	2a	527	556	uxaC	Xa_maliensis	29
5e	2a	1039	1068	bauA	Xa_maliensis	29
5g	2a	1096	1125	group_2678	Xa_maliensis	29
3	2a	206	235	group_6454	Xa_maliensis	29
5h	2a	318	347	group_2521	Xa_maliensis	29
5a	2a	437	466	czcA_2	Xa_maliensis	29
5e	2a	644	673	gloB_2	Xa_maliensis	29
5h	2a	467	496	group_1024	Xa_maliensis	29
5g	2a	383	412	group_1203	Xa_maliensis	29
6b	2a	95	124	group_2298	Xa_maliensis	29
4b	2a	801	830	lacC	Xa_maliensis	29
2c	2a	189	218	gcd	Xa_maliensis	29
4b	2a	589	618	group_5188	Xa_maliensis	29
2f	2a	1438	1467	phrA	Xa_maliensis	29
4a	2a	1225	1254	lagD	Xa_maliensis	29
5g	2a	1158	1187	mhpD	Xa_maliensis	29
2f	2a	3001	3030	group_1364	Xa_maliensis	29
2e	2a	2162	2191	group_1364	Xa_maliensis	29
6c	2a	156	185	cytR_2	Xa_maliensis	29
2f	2a	1379	1408	ams	Xa_maliensis	29
2d	2a	126	155	menE	Xa_maliensis	29
5a	2a	423	452	puuB_1	Xa_maliensis	29
4b	2a	609	638	group_4015	Xa_maliensis	29
2e	2a	96	125	moaE1	Xa_maliensis	29
5f	2a	391	420	fadH	Xa_maliensis	29
5f	2a	1767	1796	ctpB	Xa_maliensis	29
4b	2a	2304	2333	btuB_7	Xa_maliensis	29
4a	2a	812	841	nudL	Xa_maliensis	29
2c	2a	1708	1737	group_669	Xa_maliensis	29
4a	2a	1390	1419	xyl3A_1	Xa_maliensis	29
2e	2c	963	992	menH	Xa_melonis	29
5d	2c	476	505	nadD	Xa_melonis	29
2a	2c	1228	1257	group_6168	Xa_melonis	29
6a	2c	739	768	amiB	Xa_melonis	29
2e	2f	142	171	group_7643	Xa_nasturtii	29
2d	2f	737	766	ghrB_2	Xa_nasturtii	29
2d	2f	389	418	oleD_1	Xa_nasturtii	29
2f	2f	1	30	pilE1	Xa_oryzae	29
2f	2d	250	279	group_8066	Xa_pisi	29
2f	2e	641	670	mtcA2	Xa_populi,Xa_fragariae	29
4b	2f	1971	2000	btuB_10	Xa_prunicola	29
2f	2f	3455	3484	mdtB_2	Xa_prunicola	29
2d	4b	356	385	ppsR	Xa_sacchari	29
5e	4b	125	154	group_9042	Xa_sacchari	29
4a	4b	149	178	group_4874	Xa_sacchari	29
5g	4b	241	270	group_1291	Xa_sacchari	29
4a	4b	307	336	macB_2	Xa_sacchari	29
5e	4b	533	562	hpd	Xa_sacchari,Xa_sontii	29
6b	4b	1149	1178	susB	Xa_sacchari,Xa_sontii	29
5e	4a	644	673	gloB_2	Xa_theicola	29
2a	4a	185	214	group_6082	Xa_theicola	29
2f	4a	107	136	btuB_5	Xa_theicola	29
6g	4a	90	119	dctM	Xa_translucens	29
2e	4a	335	364	otsB	Xa_translucens	29
5e	4a	1	30	ilvG	Xa_translucens	29
2f	4a	809	838	celS	Xa_translucens	29
6g	4a	1017	1046	group_9067	Xa_translucens	29
2c	4a	378	407	rlmB	Xa_translucens	29
6b	4a	168	197	group_3411	Xa_translucens	29
5e	4a	533	562	hpd	Xa_translucens,Xa_theicola	29
5d	2f	1659	1688	group_1032	Xa_vasicola	29
2f	2d	308	337	group_13635	Xa_vesicatoria	29
2e	2d	629	658	tdcG	Xa_vesicatoria,Xa_dyei,Xa_pisi	29
2f	1a	596	625	thrA	Xy_taiwanensis	29
6b	6e	254	282	group_1693	P_arseniciresistens	28
5h	6e	401	429	aroH	P_arseniciresistens	28
5e	6e	886	914	potH	P_arseniciresistens	28
5h	6e	595	623	group_1197	P_arseniciresistens	28
6d	6e	1	29	ompP1	P_arseniciresistens	28
1a	6e	1543	1571	group_669	P_arseniciresistens	28
5h	6b	1	29	pykA	P_broegbernensis	28
4a	6b	1361	1389	lepA	P_broegbernensis	28
5a	6b	8264	8292	ndvB	P_broegbernensis	28
6b	6b	1	29	vdcA	P_broegbernensis	28
6a	6a	1142	1170	mnmC	P_composti	28
2b	6a	65	93	mlaA	P_composti	28
6c	6a	1737	1765	group_3193	P_composti	28
2e	6a	925	953	acdA_2	P_composti	28
5e	6a	544	572	ccmH	P_composti	28
6e	6a	3183	3211	group_4329	P_composti	28
4b	6a	3524	3552	group_4329	P_composti	28
5h	6a	3676	3704	group_4329	P_composti	28
2e	6a	811	839	oar	P_composti	28
5e	6a	593	621	ptxB	P_composti	28
5e	6a	655	683	nreB	P_composti	28
6g	6a	220	248	sipP	P_composti	28
6d	6a	426	454	group_7492	P_composti	28
5b	6a	583	611	truD	P_composti	28
6a	6a	403	431	flgJ	P_composti	28
2f	6a	434	462	yliI	P_composti	28
6g	6a	1353	1381	group_4964	P_composti	28
6g	6a	184	212	recX	P_composti	28
5b	6a	474	502	polA_1	P_composti	28
2c	6a	1839	1867	group_140	P_composti	28
2c	6a	972	1000	group_140	P_composti	28
5e	6a	122	150	group_5117	P_composti	28
2f	6a	1958	1986	btuB_7	P_composti	28
3	6a	1044	1072	pdeB_1	P_composti	28
2f	6a	1380	1408	pdeB_1	P_composti	28
5e	6a	786	814	group_1146	P_composti	28
2e	6a	1329	1357	bioF	P_composti	28
5h	6a	377	405	tatB	P_composti	28
6b	6a	222	250	group_5319	P_composti,P_composti	28
4b	6a	388	416	crcB	P_composti,P_spadix	28
6g	6a	65	93	group_1853	P_composti,P_spadix	28
6b	6a	102	130	mrpD	P_composti,P_spadix	28
2c	6b	904	932	tam_1	P_daejeonensis	28
5f	6b	85	113	group_4397	P_daejeonensis,P_jiangsuensis	28
6e	6b	479	507	group_9054	P_daejeonensis,P_jiangsuensis	28
6c	6d	723	751	group_3193	P_dokdonensis	28
5h	6d	344	372	egtB_1	P_dokdonensis	28
5f	6d	37	65	dsbE	P_dokdonensis	28
5f	6d	593	621	rlmM	P_dokdonensis	28
6e	6d	368	396	group_11284	P_dokdonensis	28
5e	6d	1	29	ubiH	P_dokdonensis	28
5h	6d	2437	2465	group_775	P_dokdonensis	28
6b	6d	1699	1727	ggt	P_dokdonensis	28
2e	6d	460	488	trpI	P_dokdonensis	28
2c	6d	492	520	group_2573	P_dokdonensis	28
4a	6d	314	342	group_1852	P_dokdonensis	28
2f	6d	15	43	group_3743	P_dokdonensis	28
6g	6d	377	405	ydaD	P_dokdonensis	28
6e	6d	2876	2904	group_8116	P_dokdonensis	28
1b	6d	296	324	xpsE	P_dokdonensis	28
2f	6d	288	316	natA	P_dokdonensis	28
6d	6d	41	69	group_2608	P_dokdonensis	28
5e	6d	451	479	sigW	P_dokdonensis	28
6b	6d	797	825	group_1920	P_dokdonensis	28
5a	6d	107	135	amtB	P_dokdonensis	28
6b	6d	201	229	bauC	P_dokdonensis	28
5e	6d	493	521	gspF	P_dokdonensis	28
4a	6d	871	899	lpxH_2	P_dokdonensis,P_wuyuanensis	28
5e	6g	250	278	group_3097	P_gei	28
4a	6g	1589	1617	group_6318	P_gei	28
2e	6g	966	994	macB	P_gei	28
5h	6g	556	584	xerD_2	P_gei	28
6g	6g	778	806	xerD_2	P_gei	28
4a	6g	633	661	group_1229	P_gei	28
6b	6g	797	825	group_1920	P_gei	28
5h	6g	2149	2177	ppiD	P_gei	28
6b	6f	254	282	group_1693	P_indica	28
4b	6f	722	750	bepA_5	P_indica	28
5e	6f	1678	1706	copB	P_indica	28
5h	6f	170	198	tatA	P_indica	28
6b	6f	16	44	group_9326	P_indica	28
5e	6f	495	523	tolC	P_indica	28
6c	6f	3330	3358	swrC	P_indica	28
6d	6f	114	142	group_10193	P_indica	28
2d	6f	938	966	hemE	P_indica	28
5e	6f	127	155	flgH	P_indica	28
4b	6f	754	782	ydgJ	P_indica	28
5e	6f	736	764	aqpZ2	P_indica	28
6a	6f	1196	1224	group_10165	P_indica	28
6b	6f	3048	3076	dnaE2	P_indica	28
6b	6f	722	750	group_8603	P_indica	28
5c	6f	938	966	ufaA1	P_indica	28
5e	6f	312	340	group_1318	P_indica	28
5a	6f	107	135	amtB	P_indica	28
6g	6f	1146	1174	group_5861	P_indica	28
6g	6f	447	475	group_2079	P_indica	28
5h	6f	1792	1820	yhgF	P_indica	28
5e	6f	148	176	group_5495	P_indica	28
1a	6f	104	132	glnD	P_indica	28
1a	6f	917	945	prmC	P_indica,P_indica	28
2c	6f	1908	1936	cydD	P_indica,P_indica	28
5e	6e	2287	2315	rhlE_1	P_japonensis	28
5e	6e	283	311	yodB	P_japonensis	28
5e	6e	1291	1319	group_2226	P_japonensis	28
5a	6e	107	135	amtB	P_japonensis	28
6c	6e	1775	1803	group_11271	P_japonensis	28
5e	6e	340	368	group_6870	P_japonensis,P_mexicana	28
6f	6b	405	433	group_9881	P_jiangsuensis	28
5h	6b	344	372	egtB_1	P_jiangsuensis	28
6d	6b	1	29	speE_2	P_jiangsuensis	28
5e	6b	340	368	group_6870	P_jiangsuensis	28
2e	6b	963	991	xloA	P_jiangsuensis	28
6a	6b	1097	1125	group_11340	P_jiangsuensis	28
4b	6b	382	410	group_2134	P_jiangsuensis	28
6a	6b	1423	1451	tuaB	P_jiangsuensis	28
6b	6c	254	282	group_1693	P_kalamensis	28
6e	6c	225	253	ybdG	P_kalamensis	28
5f	6c	353	381	group_2147	P_kalamensis	28
4a	6c	1361	1389	lepA	P_kalamensis	28
3	6c	227	255	group_2526	P_kalamensis	28
6b	6c	222	250	group_5319	P_kalamensis	28
5f	6c	137	165	estD	P_kalamensis	28
5d	6c	243	271	macB	P_kalamensis	28
6f	6c	986	1014	group_7469	P_kalamensis	28
5e	6c	624	652	lgt	P_kalamensis	28
6g	6c	184	212	recX	P_kalamensis	28
6e	6c	788	816	tldD_2	P_kalamensis	28
4b	6c	1359	1387	group_4282	P_kalamensis	28
6b	6c	427	455	group_2211	P_kalamensis	28
5h	6c	1170	1198	rsmC	P_kalamensis	28
1a	6c	104	132	glnD	P_kalamensis,P_kalamensis	28
6b	6c	531	559	ppiD	P_kalamensis,P_sangjuensis	28
6e	6b	225	253	ybdG	P_kaohsiungensis	28
5f	6b	756	784	group_7266	P_kaohsiungensis	28
6b	6b	715	743	group_13889	P_kaohsiungensis	28
5a	6b	325	353	dnaQ	P_kaohsiungensis,P_daejeonensis	28
5h	6b	427	455	group_1251	P_kaohsiungensis,P_koreensis	28
5a	6b	1125	1153	phoR	P_kaohsiungensis,P_koreensis,P_daejeonensis	28
6b	6b	701	729	group_13022	P_kaohsiungensis,P_taiwanensis	28
2c	6b	155	183	oleD	P_koreensis	28
6d	6b	965	993	group_9857	P_koreensis	28
6b	6b	1478	1506	group_13022	P_koreensis	28
5f	6b	215	243	ybcJ	P_koreensis,P_daejeonensis	28
4a	6e	461	489	group_13265	P_mexicana	28
2c	6e	1161	1189	group_2245	P_mexicana,P_arseniciresistens	28
5e	6g	340	368	group_6870	P_sacheonensis	28
5e	6g	1160	1188	cirA	P_sacheonensis	28
2f	6g	935	963	truD	P_sacheonensis	28
4b	6g	285	313	group_931	P_sacheonensis	28
6d	6g	149	177	group_8121	P_sacheonensis	28
4b	6g	224	252	xylB	P_sacheonensis	28
1a	6g	104	132	glnD	P_sacheonensis	28
6b	6g	795	823	group_7658	P_sacheonensis,P_yeongjuensis	28
6d	6g	1942	1970	group_10194	P_sacheonensis,P_yeongjuensis,P_gei	28
5b	6c	434	462	group_8331	P_sangjuensis	28
3	6c	1	29	group_1676	P_sangjuensis	28
5f	6c	215	243	ybcJ	P_sangjuensis	28
5f	6c	37	65	dsbE	P_sangjuensis	28
4b	6c	1950	1978	acnB	P_sangjuensis	28
1b	6c	2091	2119	group_1362	P_sangjuensis	28
6g	6c	1353	1381	group_4964	P_sangjuensis	28
5e	6c	736	764	aqpZ2	P_sangjuensis	28
5h	6c	1907	1935	group_11892	P_sangjuensis	28
5a	6c	817	845	ctaA	P_sangjuensis	28
5h	6c	505	533	pbpE	P_sangjuensis	28
5e	6c	786	814	group_1146	P_sangjuensis	28
6e	6c	478	506	group_1813	P_sangjuensis,P_sangjuensis	28
5h	6a	249	277	pykA	P_spadix	28
5e	6a	483	511	arnT_2	P_spadix	28
6b	6a	77	105	sdhE	P_spadix	28
6g	6a	1240	1268	gumK	P_spadix	28
5e	6a	774	802	group_775	P_spadix	28
4a	6a	1734	1762	group_1726	P_spadix	28
4b	6a	333	361	slyD_1	P_spadix	28
5a	6a	1387	1415	treA	P_spadix	28
4b	6a	743	771	group_356	P_spadix	28
2c	6a	562	590	ctaE	P_spadix	28
6g	6a	502	530	recX	P_spadix	28
2e	6a	954	982	group_6070	P_spadix	28
6b	6a	2172	2200	dnaE2	P_spadix	28
5h	6a	1502	1530	ccmF	P_spadix	28
5e	6a	669	697	ppc	P_spadix	28
4b	6a	1599	1627	group_827	P_spadix	28
5g	6a	215	243	group_3241	P_spadix	28
6g	6a	1610	1638	ubiB_1	P_spadix,P_composti	28
6e	6a	910	938	oleD	P_spadix,P_composti	28
6c	6a	420	448	yodB	P_spadix,P_composti	28
2f	6a	857	885	cobB	P_spadix,P_composti	28
5g	6a	3409	3437	mdtC_2	P_spadix,P_composti	28
2c	6b	1908	1936	cydD	P_suwonensis	28
4b	6b	195	223	group_9067	P_suwonensis	28
5h	6b	1	29	group_5871	P_suwonensis	28
6a	6b	664	692	resA	P_suwonensis,P_taiwanensis	28
6d	6b	670	698	group_2101	P_taiwanensis	28
6c	6b	830	858	rsmA	P_taiwanensis	28
5a	6b	446	474	group_3780	P_taiwanensis	28
6g	6b	228	256	secE	P_taiwanensis	28
2b	6b	815	843	lolD_2	P_taiwanensis	28
6a	6b	612	640	group_4296	P_taiwanensis,P_suwonensis	28
6f	6d	1932	1960	pknD_3	P_wuyuanensis	28
4b	6d	883	911	mepB	P_wuyuanensis	28
6b	6d	795	823	group_7658	P_wuyuanensis	28
5e	6d	168	196	alx	P_wuyuanensis	28
3	6d	368	396	group_7938	P_wuyuanensis	28
6e	6d	264	292	group_6974	P_wuyuanensis	28
6e	6d	478	506	group_1813	P_wuyuanensis	28
6b	6d	222	250	group_5319	P_wuyuanensis	28
4a	6d	359	387	recD	P_wuyuanensis	28
5d	6d	243	271	macB	P_wuyuanensis	28
5h	6d	379	407	group_7266	P_wuyuanensis	28
6g	6d	557	585	group_8104	P_wuyuanensis	28
6g	6d	970	998	msbA	P_wuyuanensis	28
4b	6d	1533	1561	acyII	P_wuyuanensis	28
5e	6d	127	155	flgH	P_wuyuanensis	28
6b	6d	287	315	group_3780	P_wuyuanensis	28
5d	6d	291	319	ftsB	P_wuyuanensis	28
6b	6d	378	406	group_1489	P_wuyuanensis	28
6e	6d	300	328	group_10176	P_wuyuanensis	28
6e	6d	729	757	actP_2	P_wuyuanensis	28
5f	6d	906	934	hcaT	P_wuyuanensis	28
2e	6d	177	205	group_730	P_wuyuanensis,P_dokdonensis	28
6b	6g	133	161	group_10535	P_yeongjuensis	28
5h	6g	3676	3704	group_4329	P_yeongjuensis	28
2c	6g	694	722	group_2134	P_yeongjuensis	28
6b	6g	1419	1447	group_8819	P_yeongjuensis	28
4a	6g	1239	1267	group_3679	P_yeongjuensis	28
1a	6g	2377	2405	recB	P_yeongjuensis	28
1a	6g	1705	1733	tgpA	P_yeongjuensis	28
2c	6g	652	680	amiB	P_yeongjuensis	28
2e	6g	2518	2546	lysA	P_yeongjuensis	28
6d	6g	449	477	group_701	P_yeongjuensis	28
2b	6g	1	29	group_1119	P_yeongjuensis	28
5a	6g	1167	1195	bcr	P_yeongjuensis,P_gei	28
5e	6g	786	814	group_1146	P_yeongjuensis,P_gei	28
5e	6g	869	897	hisD	P_yeongjuensis,P_sacheonensis	28
1a	6g	245	273	group_1291	P_yeongjuensis,P_sacheonensis,P_gei	28
5h	5f	170	198	tatA	S_acidaminiphilia	28
6e	5f	883	911	group_6436	S_acidaminiphilia	28
6f	5f	221	249	pleD	S_acidaminiphilia	28
2e	5f	291	319	dhaA	S_acidaminiphilia	28
5a	5f	537	565	group_4372	S_acidaminiphilia	28
2f	5f	1205	1233	fabB	S_acidaminiphilia,S_daejeonesis	28
5h	5f	60	88	group_930	S_acidaminiphilia,S_daejeonesis	28
5b	5e	215	243	group_11990	S_africana,S_hibiscicola,S_pavanii	28
5e	5a	530	558	ygfA	S_bentonitica	28
6a	5a	231	259	group_2518	S_bentonitica	28
6a	5a	658	686	betI_2	S_bentonitica	28
5e	5a	2287	2315	rhlE_1	S_bentonitica	28
2e	5a	1634	1662	gabP	S_bentonitica	28
6e	5a	297	325	rbsR	S_bentonitica	28
6g	5a	821	849	group_890	S_bentonitica	28
5f	5a	1386	1414	group_9457	S_bentonitica	28
6c	5a	1299	1327	acp	S_bentonitica	28
6g	5a	220	248	sipP	S_bentonitica	28
4a	5a	1734	1762	group_1726	S_bentonitica	28
5e	5a	1010	1038	ldhA	S_bentonitica	28
5g	5a	129	157	pncA	S_bentonitica	28
4a	5a	1	29	group_3938	S_bentonitica	28
3	5a	900	928	apaH_2	S_bentonitica	28
2f	5a	891	919	tolB_1	S_bentonitica	28
5e	5a	106	134	pbpE	S_bentonitica	28
6b	5a	645	673	group_5969	S_bentonitica	28
5e	5a	300	328	rsxB	S_bentonitica	28
4b	5a	1746	1774	btuB_18	S_bentonitica,S_rhizophila	28
5f	5a	234	262	group_1827	S_bentonitica,S_rhizophila	28
6f	5a	2268	2296	group_8916	S_bentonitica,S_rhizophila	28
2e	5a	478	506	group_2112	S_bentonitica,S_rhizophila	28
5a	5e	1	29	group_12482	S_beteli	28
4a	5b	340	368	ygfA	S_chelatiphaga	28
5e	5b	86	114	gluQ	S_chelatiphaga	28
5h	5b	1261	1289	group_848	S_chelatiphaga	28
5e	5b	886	914	potH	S_chelatiphaga	28
6e	5b	207	235	tdcB	S_chelatiphaga	28
5g	5b	648	676	actIII	S_chelatiphaga	28
5e	5b	2125	2153	group_4526	S_chelatiphaga	28
5f	5b	1386	1414	group_9457	S_chelatiphaga	28
5c	5b	3296	3324	recD	S_chelatiphaga	28
6g	5b	295	323	rplJ	S_chelatiphaga	28
5h	5b	379	407	group_7266	S_chelatiphaga	28
1b	5b	1	29	folK_2	S_chelatiphaga	28
2e	5b	1367	1395	btuB_5	S_chelatiphaga	28
5a	5b	1418	1446	group_4763	S_chelatiphaga	28
5e	5b	401	429	group_575	S_chelatiphaga	28
1b	5b	432	460	group_789	S_chelatiphaga	28
5h	5b	1265	1293	metB	S_chelatiphaga	28
4a	5b	961	989	ftsY_2	S_chelatiphaga	28
5a	5b	1042	1070	dipZ	S_chelatiphaga	28
4a	5b	1239	1267	group_3679	S_chelatiphaga	28
2f	5b	754	782	group_4553	S_chelatiphaga	28
5e	5b	64	92	group_2425	S_chelatiphaga	28
4a	5b	685	713	rocF	S_chelatiphaga	28
4a	5b	293	321	group_4673	S_chelatiphaga	28
5e	5b	566	594	slt	S_chelatiphaga	28
5g	5b	215	243	group_3241	S_chelatiphaga	28
6e	5b	718	746	group_7937	S_chelatiphaga	28
2f	5b	77	105	estA	S_chelatiphaga	28
5e	5b	908	936	group_3095	S_chelatiphaga	28
5e	5b	394	422	yceF	S_chelatiphaga	28
2f	5b	18	46	group_252	S_chelatiphaga	28
5e	5b	402	430	btuB_12	S_chelatiphaga	28
6g	5b	1019	1047	xseA	S_chelatiphaga	28
1a	5b	532	560	group_2627	S_chelatiphaga	28
5e	5b	664	692	group_1172	S_chelatiphaga	28
3	5f	958	986	ydhP_1	S_daejeonesis	28
5e	5f	1158	1186	chiC	S_daejeonesis	28
6c	5f	493	521	accD	S_daejeonesis	28
2d	5f	1214	1242	virD4	S_daejeonesis	28
2e	5f	1367	1395	btuB_5	S_daejeonesis	28
2f	5f	672	700	group_2451	S_daejeonesis	28
5e	5f	1192	1220	group_7472	S_daejeonesis	28
2c	5f	1	29	group_7535	S_daejeonesis	28
6e	5f	2215	2243	ppc	S_daejeonesis	28
5a	5f	698	726	group_9751	S_daejeonesis	28
4a	5f	413	441	group_669	S_daejeonesis	28
6d	5h	909	937	mlaA	S_ginsengisoli	28
6b	5h	372	400	group_2825	S_ginsengisoli	28
5f	5h	2358	2386	group_12497	S_ginsengisoli	28
5e	5h	1802	1830	parC	S_ginsengisoli	28
2c	5h	1908	1936	cydD	S_ginsengisoli	28
6g	5h	111	139	group_1266	S_ginsengisoli	28
6b	5h	236	264	rssB_2	S_ginsengisoli	28
1b	5h	638	666	rarA	S_ginsengisoli	28
4a	5h	1923	1951	dap4	S_ginsengisoli	28
6a	5h	375	403	group_5023	S_ginsengisoli	28
1a	5h	3600	3628	valS	S_ginsengisoli	28
5g	5h	1140	1168	bprV_2	S_ginsengisoli	28
2f	5h	165	193	amtB	S_ginsengisoli	28
6a	5h	722	750	group_2503	S_ginsengisoli	28
2b	5h	1	29	group_1119	S_ginsengisoli	28
4a	5h	1056	1084	apbE	S_ginsengisoli	28
2e	5h	291	319	dhaA	S_ginsengisoli,S_koreensis	28
1b	5h	611	639	group_789	S_ginsengisoli,S_koreensis	28
6e	5h	788	816	tldD_2	S_ginsengisoli,S_koreensis	28
6d	5h	41	69	group_2608	S_ginsengisoli,S_koreensis	28
5b	5h	851	879	group_2135	S_ginsengisoli,S_koreensis	28
5e	5g	774	802	group_775	S_humi	28
5e	5g	1455	1483	btsS	S_humi	28
6b	5g	286	314	ygaU	S_humi	28
6b	5g	236	264	rssB_2	S_humi	28
4a	5g	314	342	group_1852	S_humi	28
1b	5g	356	384	ftsQ	S_humi	28
4b	5g	382	410	group_2134	S_humi	28
5e	5g	465	493	pgl	S_humi	28
6e	5g	731	759	group_7944	S_humi	28
2d	5g	1055	1083	comM	S_humi	28
6g	5g	1	29	group_5672	S_humi	28
2f	5g	672	700	group_2451	S_humi,S_humi	28
6e	5g	883	911	group_6436	S_humi,S_terrae	28
5a	5d	1305	1333	group_13439	S_indicatrix	28
2f	5h	254	282	murE	S_koreensis	28
6b	5h	525	553	group_2091	S_koreensis	28
2c	5h	1213	1241	recG	S_koreensis	28
5f	5h	756	784	group_7266	S_koreensis	28
6b	5h	316	344	queD	S_koreensis	28
6c	5h	1664	1692	group_4763	S_koreensis	28
5e	5h	313	341	group_735	S_koreensis	28
6b	5h	1447	1475	group_2629	S_koreensis	28
2b	5h	2093	2121	btuB_31	S_koreensis	28
6c	5h	3614	3642	dnaE	S_koreensis	28
5e	5h	757	785	tas	S_koreensis	28
5e	5h	1409	1437	rcsC_2	S_koreensis	28
5e	5h	300	328	rsxB	S_koreensis	28
5e	5h	382	410	queF	S_koreensis,S_ginsengisoli	28
2c	5f	375	403	tmoT	S_nitritriducens	28
2e	5f	925	953	acdA_2	S_nitritriducens	28
4a	5f	280	308	group_2524	S_nitritriducens	28
2f	5f	1311	1339	dnaG	S_nitritriducens	28
1a	5f	1705	1733	tgpA	S_nitritriducens	28
6b	3	1914	1942	group_2092	S_panacihumi	28
5e	3	1678	1706	copB	S_panacihumi	28
2e	3	1217	1245	tetA	S_panacihumi	28
2c	3	122	150	group_6462	S_panacihumi	28
5a	3	1167	1195	bcr	S_panacihumi	28
5b	3	739	767	scrK	S_panacihumi	28
2b	3	1538	1566	mdoD	S_panacihumi	28
6b	3	657	685	ftsI	S_panacihumi	28
5b	3	587	615	mutY	S_panacihumi	28
6b	3	982	1010	group_8418	S_panacihumi	28
6e	3	910	938	oleD	S_panacihumi	28
5h	3	754	782	aroK	S_panacihumi	28
5e	3	649	677	group_5068	S_panacihumi	28
5e	3	612	640	group_7985	S_panacihumi	28
2d	3	393	421	group_7098	S_panacihumi	28
6c	3	903	931	mdtE	S_panacihumi	28
5a	3	917	945	miaA	S_panacihumi	28
6g	3	377	405	ydaD	S_panacihumi	28
5d	3	736	764	fixK	S_panacihumi	28
2e	3	554	582	group_2178	S_panacihumi	28
4b	3	1548	1576	murJ	S_panacihumi	28
2f	3	1738	1766	yfhM	S_panacihumi	28
2f	3	524	552	rsbRA	S_panacihumi	28
6e	3	1113	1141	fadL	S_panacihumi	28
5f	3	85	113	group_4397	S_panacihumi	28
4a	3	340	368	group_3331	S_panacihumi	28
6b	3	2172	2200	dnaE2	S_panacihumi	28
2f	3	1518	1546	group_1620	S_panacihumi	28
6b	3	610	638	rplY	S_panacihumi	28
2e	3	78	106	group_4839	S_panacihumi	28
2f	3	77	105	estA	S_panacihumi	28
4a	3	302	330	group_5886	S_panacihumi	28
5e	3	314	342	group_1485	S_panacihumi	28
5h	3	60	88	group_930	S_panacihumi	28
2f	3	1958	1986	btuB_7	S_panacihumi	28
6e	3	22	50	group_4975	S_panacihumi	28
6b	3	169	197	lolD_2	S_panacihumi	28
2f	3	568	596	thiL	S_panacihumi	28
2c	3	209	237	group_1673	S_panacihumi	28
5e	3	300	328	rsxB	S_panacihumi	28
5f	5g	332	360	group_6466	S_pictorium	28
5e	5g	619	647	dsbE	S_pictorium	28
5e	5g	473	501	group_9197	S_pictorium	28
6c	5g	420	448	yodB	S_pictorium	28
6g	5g	389	417	fusA_1	S_pictorium	28
2c	5g	694	722	group_2134	S_pictorium	28
2f	5g	1311	1339	dnaG	S_pictorium	28
4a	5g	75	103	group_3679	S_pictorium	28
6e	5g	2215	2243	ppc	S_pictorium	28
2f	5g	545	573	barA	S_pictorium	28
5a	5g	814	842	ribD	S_pictorium	28
6e	5g	718	746	group_7937	S_pictorium,S_terrae	28
5h	5g	60	88	group_930	S_pictorium,S_terrae	28
5g	5a	993	1021	btuB_14	S_rhizophila	28
2d	5a	364	392	rnaSA3	S_rhizophila	28
5e	5a	21	49	group_10552	S_rhizophila	28
6a	5a	542	570	tolB_3	S_rhizophila	28
2c	5a	492	520	group_2573	S_rhizophila	28
4b	5a	285	313	group_931	S_rhizophila	28
5e	5a	127	155	flgH	S_rhizophila	28
4b	5a	85	113	sdrM	S_rhizophila	28
2f	5a	1738	1766	yfhM	S_rhizophila	28
5f	5a	1783	1811	group_3887	S_rhizophila	28
5e	5a	144	172	group_7932	S_rhizophila	28
5c	5a	1027	1055	group_3021	S_rhizophila	28
5b	5a	310	338	group_9212	S_rhizophila	28
5e	5a	64	92	group_2425	S_rhizophila	28
5e	5a	451	479	sigW	S_rhizophila	28
5e	5a	589	617	group_1318	S_rhizophila	28
2e	5a	2518	2546	lysA	S_rhizophila	28
6g	5a	65	93	group_1853	S_rhizophila	28
5g	5a	215	243	group_3241	S_rhizophila	28
5g	5a	1140	1168	bprV_2	S_rhizophila	28
6f	5a	185	213	group_9919	S_rhizophila	28
1b	5a	322	350	qseC	S_rhizophila	28
4a	5a	2424	2452	group_6117	S_rhizophila	28
5e	5a	308	336	group_1673	S_rhizophila	28
5h	5a	680	708	group_1546	S_rhizophila	28
5h	5a	1061	1089	group_1546	S_rhizophila	28
5g	5a	248	276	group_5969	S_rhizophila,S_bentonitica	28
4a	5g	2324	2352	yccS	S_terrae	28
5b	5g	1828	1856	egtB_1	S_terrae	28
3	5g	291	319	ureR	S_terrae	28
2f	5g	306	334	group_2262	S_terrae	28
4b	5g	1234	1262	group_2526	S_terrae	28
5h	5g	107	135	group_2808	S_terrae	28
2f	5g	165	193	amtB	S_terrae	28
6g	5g	1058	1086	sbp	S_terrae	28
5e	5g	1000	1028	gcvT	S_terrae,S_humi	28
2e	5g	291	319	dhaA	S_terrae,S_humi,S_pictorium	28
2b	4b	65	93	mlaA	Xa_albilineans	28
5e	4b	992	1020	degA	Xa_albilineans	28
6b	4b	100	128	fliS	Xa_albilineans	28
6f	4b	455	483	group_1966	Xa_albilineans	28
2f	4b	135	163	outO	Xa_albilineans	28
6c	4b	314	342	dhaA	Xa_albilineans	28
1b	4b	432	460	group_789	Xa_albilineans	28
2f	4b	716	744	rfaQ	Xa_albilineans	28
2f	4b	1638	1666	tycC	Xa_albilineans	28
6e	4b	2585	2613	gdh	Xa_albilineans	28
1b	4b	227	255	mreC	Xa_albilineans	28
6c	4b	3614	3642	dnaE	Xa_albilineans	28
2e	4b	955	983	group_569	Xa_albilineans	28
6b	4b	1673	1701	pepO_2	Xa_albilineans	28
1b	4b	545	573	fabD	Xa_albilineans	28
6b	4b	558	586	mltB	Xa_albilineans	28
2d	4b	709	737	eda	Xa_albilineans,Xa_sacchari	28
2a	2e	484	512	rpfG_2	Xa_arboricola	28
2e	2e	3522	3550	rcsC_9	Xa_arboricola	28
2d	2e	964	992	group_8559	Xa_arboricola	28
2f	2e	113	141	group_9020	Xa_arboricola	28
2f	2e	326	354	group_8583	Xa_arboricola	28
2c	2e	481	509	group_7639	Xa_arboricola,Xa_fragariae	28
2f	2f	176	204	group_12835	Xa_axonopodis	28
2d	2f	35	63	eutB	Xa_bromi	28
2e	2b	117	145	group_7582	Xa_campestris	28
2f	2b	1596	1624	copB	Xa_campestris	28
5h	2b	299	327	group_6309	Xa_campestris	28
6a	2b	625	653	menH_2	Xa_campestris	28
5g	2b	143	171	hcnC	Xa_campestris	28
5f	2b	731	759	ung	Xa_campestris	28
2f	2b	402	430	group_8066	Xa_campestris	28
2b	2b	127	155	fdh	Xa_campestris	28
2f	2b	969	997	group_8285	Xa_campestris	28
6d	2b	1109	1137	sasA_2	Xa_campestris	28
2c	2c	581	609	group_14339	Xa_codiaei	28
2f	2c	63	91	group_7545	Xa_codiaei	28
2a	2c	627	655	ophA1	Xa_codiaei	28
2e	2c	2566	2594	group_10436	Xa_cucurbitae	28
6a	2c	183	211	group_7737	Xa_cucurbitae	28
5f	2c	1457	1485	group_5233	Xa_cucurbitae	28
2f	2c	3976	4004	rcsC_9	Xa_cucurbitae	28
2f	2d	167	195	group_8986	Xa_dyei	28
2e	2d	210	238	group_6334	Xa_dyei	28
2f	2d	375	403	group_7872	Xa_dyei	28
2c	2d	431	459	amiC	Xa_dyei	28
4b	2c	144	172	bga_1	Xa_floridensis	28
2e	2e	645	673	group_7179	Xa_fragariae	28
2a	2e	234	262	group_8066	Xa_fragariae	28
2d	2e	59	87	group_8288	Xa_fragariae	28
6f	2e	733	761	hutH_1	Xa_fragariae	28
5e	2e	4824	4852	group_721	Xa_hortorum	28
2d	4a	2063	2091	mutS	Xa_hyacinthi	28
5f	4a	12848	12876	group_10886	Xa_hyacinthi	28
5e	4a	1	29	group_11338	Xa_hyacinthi	28
2f	4a	1738	1766	yfhM	Xa_hyacinthi	28
6c	2a	777	805	egtB_1	Xa_maliensis	28
3	2a	891	919	group_1628	Xa_maliensis	28
5e	2a	223	251	group_4377	Xa_maliensis	28
6e	2a	537	565	cydD	Xa_maliensis	28
2c	2a	1908	1936	cydD	Xa_maliensis	28
5e	2a	288	316	ccmC	Xa_maliensis	28
5h	2a	266	294	group_2678	Xa_maliensis	28
4a	2a	1705	1733	cocE	Xa_maliensis	28
2c	2a	1340	1368	uup	Xa_maliensis	28
5e	2a	986	1014	alaA	Xa_maliensis	28
4b	2a	500	528	group_353	Xa_maliensis	28
5h	2a	2437	2465	group_775	Xa_maliensis	28
2f	2a	630	658	mas	Xa_maliensis	28
6b	2a	518	546	sseB	Xa_maliensis	28
5e	2a	1058	1086	group_3704	Xa_maliensis	28
6e	2a	60	88	group_5306	Xa_maliensis	28
6e	2a	194	222	dbpA_2	Xa_maliensis	28
6b	2a	321	349	guaB_1	Xa_maliensis	28
4b	2a	267	295	group_3303	Xa_maliensis	28
4b	2a	2047	2075	cheA_1	Xa_maliensis	28
2d	2a	705	733	desR	Xa_maliensis	28
6f	2a	1417	1445	roxA	Xa_maliensis	28
2d	2a	163	191	pheC	Xa_maliensis	28
5h	2a	2149	2177	ppiD	Xa_maliensis	28
2e	2c	569	597	group_5684	Xa_melonis	28
2d	2c	412	440	group_7856	Xa_melonis	28
2d	2f	1221	1249	group_7028	Xa_nasturtii	28
2a	2f	376	404	group_7639	Xa_nasturtii	28
2b	2f	1037	1065	group_4715	Xa_nasturtii	28
2e	2f	176	204	group_8065	Xa_nasturtii,Xa_axonopodis	28
2f	2f	760	788	group_12835	Xa_oryzae	28
2e	2f	383	411	group_5050	Xa_phaseoli	28
2e	2d	736	764	group_7636	Xa_pisi	28
2e	2d	877	905	group_7372	Xa_pisi	28
4b	2d	144	172	bga_1	Xa_pisi,Xa_dyei	28
6b	2f	1914	1942	group_2092	Xa_prunicola	28
1a	2f	917	945	prmC	Xa_prunicola	28
2a	4b	1	29	yiiM	Xa_sacchari	28
2b	4b	1392	1420	group_4366	Xa_sacchari	28
6b	4b	1158	1186	sglT	Xa_sacchari,Xa_sontii	28
5e	4b	624	652	lgt	Xa_sontii	28
2c	4a	1839	1867	group_140	Xa_theicola	28
2f	4a	788	816	group_1541	Xa_theicola	28
2f	4a	442	470	lagD	Xa_theicola,Xa_hyacinthi	28
2e	4a	811	839	oar	Xa_translucens	28
2c	4a	471	499	smc_2	Xa_translucens	28
2f	4a	754	782	group_4553	Xa_translucens	28
5e	4a	544	572	ccmH	Xa_translucens,Xa_theicola	28
2e	4a	252	280	rpsQ	Xa_translucens,Xa_theicola	28
6c	4a	116	144	slp	Xa_translucens,Xa_theicola	28
6g	4a	970	998	msbA	Xa_translucens,Xa_theicola	28
4b	2f	2047	2075	cheA_1	Xa_vasicola	28
2e	2d	362	390	group_6927	Xa_vesicatoria	28
5d	1a	456	484	hisG	Xy_taiwanensis	28
2f	1a	1011	1039	mdtB	Xy_taiwanensis	28
6c	6e	234	261	group_10827	P_arseniciresistens	27
2d	6e	393	420	tetA	P_arseniciresistens	27
3	6e	383	410	group_2624	P_arseniciresistens	27
2d	6e	4716	4743	ndvB	P_arseniciresistens	27
4b	6e	1663	1690	acyII	P_arseniciresistens	27
6g	6e	345	372	group_5861	P_arseniciresistens	27
5f	6e	851	878	group_2192	P_arseniciresistens	27
5e	6e	854	881	ydgJ	P_arseniciresistens,P_mexicana	27
1a	6e	1	28	sppA	P_arseniciresistens,P_mexicana,P_japonensis	27
2d	6b	4716	4743	ndvB	P_broegbernensis	27
5h	6b	1	28	nudJ	P_broegbernensis	27
6b	6b	994	1021	steT	P_broegbernensis	27
6b	6b	1184	1211	group_7472	P_broegbernensis	27
6b	6b	257	284	group_13867	P_broegbernensis	27
2f	6b	1	28	group_1022	P_broegbernensis	27
4a	6b	2966	2993	group_6046	P_broegbernensis	27
6c	6b	628	655	tcdA	P_broegbernensis	27
4a	6b	203	230	pheA	P_broegbernensis	27
2f	6b	2145	2172	nuoL	P_broegbernensis,P_kaohsiungensis	27
5g	6a	77	104	truA	P_composti	27
2b	6a	324	351	group_3329	P_composti	27
6e	6a	222	249	group_3306	P_composti	27
6d	6a	570	597	group_178	P_composti	27
6f	6a	744	771	dap_3	P_composti	27
6e	6a	1632	1659	group_3761	P_composti	27
4a	6a	338	365	hvrA	P_composti	27
5h	6a	2031	2058	rhlE_1	P_composti	27
5h	6a	1711	1738	fadE	P_composti	27
5h	6a	745	772	pepP	P_composti	27
5f	6a	150	177	cpoB	P_composti	27
5e	6a	816	843	group_890	P_composti	27
4b	6a	1105	1132	rluC	P_composti	27
6b	6a	3414	3441	group_2710	P_composti	27
5e	6a	383	410	recD	P_composti	27
6g	6a	59	86	group_5177	P_composti	27
2f	6a	295	322	tolC	P_composti	27
6b	6a	791	818	cobB	P_composti	27
6e	6a	707	734	cobB	P_composti	27
6g	6a	1443	1470	group_9322	P_composti	27
6b	6a	577	604	group_2547	P_composti	27
5a	6a	1	28	group_1814	P_composti	27
5h	6a	357	384	comEC	P_composti	27
2d	6a	183	210	group_920	P_composti	27
6b	6a	1290	1317	citN	P_composti	27
5e	6a	862	889	glgB_1	P_composti	27
5h	6a	1656	1683	mdtC_2	P_composti	27
5d	6a	775	802	pgrR_1	P_composti	27
5a	6a	1252	1279	nanT	P_composti	27
5f	6a	382	409	group_6818	P_composti	27
5g	6a	2608	2635	mdtB	P_composti	27
6f	6a	725	752	group_1150	P_composti	27
4a	6a	4448	4475	group_4644	P_composti	27
4a	6a	5346	5373	group_4644	P_composti	27
2e	6a	578	605	frmB	P_composti	27
6g	6a	1930	1957	group_1546	P_composti	27
5h	6a	193	220	group_2454	P_composti,P_spadix	27
2f	6a	1442	1469	group_920	P_composti,P_spadix	27
4b	6b	267	294	group_2449	P_daejeonensis	27
6e	6b	1	28	rsmB	P_daejeonensis	27
2d	6b	576	603	cpdA	P_daejeonensis	27
4b	6b	390	417	mro	P_daejeonensis	27
5h	6b	399	426	group_1367	P_daejeonensis	27
5e	6b	155	182	group_3703	P_daejeonensis	27
4b	6b	1893	1920	group_5495	P_daejeonensis	27
2e	6d	403	430	group_2092	P_dokdonensis	27
2c	6d	1393	1420	clsC_2	P_dokdonensis	27
5h	6d	740	767	rgtE	P_dokdonensis	27
4a	6d	590	617	truC	P_dokdonensis	27
6b	6d	235	262	gntK	P_dokdonensis	27
5e	6d	737	764	group_4766	P_dokdonensis	27
6b	6d	1143	1170	group_8855	P_dokdonensis	27
5g	6d	2149	2176	group_1024	P_dokdonensis	27
6b	6d	359	386	ald	P_dokdonensis	27
5e	6d	301	328	desK	P_dokdonensis	27
5e	6d	612	639	fabG_2	P_dokdonensis	27
5f	6d	1038	1065	dap4	P_dokdonensis	27
5h	6d	772	799	metB	P_dokdonensis	27
2f	6d	975	1002	comEC	P_dokdonensis	27
6b	6d	994	1021	steT	P_dokdonensis	27
6a	6d	1	28	virB2	P_dokdonensis	27
5a	6d	1252	1279	nanT	P_dokdonensis	27
6g	6d	1109	1136	nanT	P_dokdonensis	27
5f	6d	937	964	nagZ	P_dokdonensis	27
1b	6d	1034	1061	hisC	P_dokdonensis	27
2c	6d	564	591	rsmC	P_dokdonensis	27
5h	6d	1152	1179	yhgF	P_dokdonensis	27
6a	6g	1	28	group_8126	P_gei	27
4a	6g	432	459	yceJ	P_gei	27
5h	6g	2031	2058	rhlE_1	P_gei	27
5h	6g	745	772	pepP	P_gei	27
2d	6g	529	556	mrdB	P_gei	27
5e	6g	697	724	group_3217	P_gei	27
6e	6g	2701	2728	group_8116	P_gei	27
2f	6g	975	1002	comEC	P_gei	27
2b	6g	881	908	dapb3	P_gei	27
6a	6g	91	118	lpxP_2	P_gei	27
4a	6g	647	674	mlaF	P_gei	27
4b	6g	795	822	gpr	P_gei,P_sacheonensis	27
6a	6g	1075	1102	group_3679	P_gei,P_sacheonensis	27
5f	6f	411	438	group_1693	P_indica	27
5e	6f	872	899	group_3306	P_indica	27
6d	6f	25	52	group_8915	P_indica	27
2f	6f	237	264	group_2092	P_indica	27
2f	6f	430	457	fabB	P_indica	27
2e	6f	608	635	egtB_1	P_indica	27
4a	6f	398	425	pucA	P_indica	27
6b	6f	197	224	fecR	P_indica	27
5e	6f	479	506	recJ	P_indica	27
5h	6f	1081	1108	rsmB	P_indica	27
6e	6f	349	376	rutD_1	P_indica	27
2c	6f	1595	1622	cysJ_1	P_indica	27
5g	6f	2149	2176	group_1024	P_indica	27
3	6f	349	376	mltF_2	P_indica	27
2d	6f	529	556	mrdB	P_indica	27
5a	6f	1348	1375	dap4	P_indica	27
6a	6f	166	193	group_6413	P_indica	27
2b	6f	881	908	dapb3	P_indica	27
5e	6f	585	612	group_1275	P_indica	27
2c	6f	258	285	group_2953	P_indica	27
5e	6f	701	728	dsbC	P_indica	27
2c	6f	1021	1048	creC	P_indica	27
4a	6f	647	674	mlaF	P_indica	27
5e	6f	567	594	group_2608	P_indica	27
2e	6f	329	356	group_2212	P_indica	27
1b	6f	410	437	parE	P_indica	27
6a	6f	490	517	rsmC	P_indica	27
6e	6f	1146	1173	sasA_2	P_indica	27
5g	6f	885	912	group_1937	P_indica	27
2f	6f	296	323	group_3012	P_indica	27
5e	6f	340	367	group_7949	P_indica	27
6e	6f	698	725	actP_2	P_indica	27
6e	6f	1	28	actP_2	P_indica	27
5h	6e	612	639	group_8331	P_japonensis	27
5h	6e	2610	2637	rhlE_1	P_japonensis	27
6c	6e	385	412	group_1752	P_japonensis	27
6d	6e	1	28	group_14693	P_japonensis	27
4b	6e	659	686	exuR_2	P_japonensis	27
5h	6e	51	78	group_3300	P_japonensis	27
5f	6e	2204	2231	mdoB	P_japonensis	27
6g	6e	217	244	group_10496	P_japonensis	27
6e	6e	698	725	actP_2	P_japonensis	27
6c	6b	171	198	calB	P_jiangsuensis	27
6f	6b	503	530	metN	P_jiangsuensis	27
6e	6b	1	28	group_11798	P_jiangsuensis	27
6b	6b	677	704	group_13049	P_jiangsuensis	27
5g	6b	731	758	group_2244	P_jiangsuensis,P_broegbernensis,P_suwonensis	27
6d	6b	3019	3046	group_9332	P_jiangsuensis,P_kaohsiungensis	27
5f	6c	915	942	group_3876	P_kalamensis	27
6d	6c	2639	2666	group_1028	P_kalamensis	27
6e	6c	669	696	group_9857	P_kalamensis	27
6f	6c	503	530	metN	P_kalamensis	27
2a	6c	1487	1514	dapb2_2	P_kalamensis	27
1b	6c	251	278	group_1517	P_kalamensis	27
5e	6c	267	294	sseB	P_kalamensis	27
4b	6c	614	641	group_9950	P_kalamensis	27
5e	6c	309	336	lpxH_2	P_kalamensis	27
5h	6c	335	362	paiA	P_kalamensis	27
6b	6c	994	1021	steT	P_kalamensis	27
6e	6c	470	497	group_9627	P_kalamensis	27
6b	6c	57	84	group_2608	P_kalamensis	27
5e	6c	2909	2936	mdtC_1	P_kalamensis	27
5h	6c	399	426	group_1367	P_kalamensis	27
4b	6c	156	183	group_3241	P_kalamensis	27
2f	6c	760	787	rsmC	P_kalamensis	27
6b	6c	206	233	yceI_2	P_kalamensis	27
2f	6c	2416	2443	btuB_7	P_kalamensis	27
4a	6c	647	674	mlaF	P_kalamensis,P_sangjuensis	27
2e	6b	1	28	truB	P_kaohsiungensis	27
5f	6b	691	718	group_2832	P_kaohsiungensis	27
6b	6b	1786	1813	group_13888	P_kaohsiungensis	27
6g	6b	678	705	spuD	P_kaohsiungensis,P_koreensis	27
1b	6b	1	28	group_12498	P_koreensis	27
5e	6b	112	139	group_1072	P_koreensis	27
6f	6b	1	28	group_9915	P_koreensis	27
5g	6b	1081	1108	group_2872	P_koreensis	27
5e	6b	863	890	group_1541	P_koreensis	27
6g	6b	1109	1136	nanT	P_koreensis,P_daejeonensis,P_jiangsuensis	27
2c	6e	455	482	oprF	P_mexicana	27
2d	6e	1329	1356	lpxB	P_mexicana	27
4a	6e	647	674	mlaF	P_mexicana	27
6g	6e	831	858	natB	P_mexicana	27
6a	6e	1857	1884	ftsY_2	P_mexicana,P_arseniciresistens	27
6b	6e	102	129	folK_2	P_mexicana,P_japonensis	27
3	6g	383	410	group_2624	P_sacheonensis	27
6b	6g	545	572	sspB	P_sacheonensis	27
5e	6g	800	827	group_4318	P_sacheonensis	27
4b	6g	2277	2304	group_4318	P_sacheonensis	27
5a	6g	453	480	ycgM	P_sacheonensis	27
5e	6g	562	589	dps2	P_sacheonensis	27
2f	6g	1	28	gst_1	P_sacheonensis	27
5e	6g	155	182	group_3703	P_sacheonensis	27
5d	6g	127	154	group_961	P_sacheonensis	27
1a	6g	133	160	glpG_2	P_sacheonensis	27
5a	6g	1348	1375	dap4	P_sacheonensis,P_sacheonensis	27
6c	6c	3144	3171	group_10194	P_sangjuensis	27
5f	6c	279	306	yceJ	P_sangjuensis	27
6b	6c	1124	1151	group_8857	P_sangjuensis	27
2b	6c	1014	1041	maeB	P_sangjuensis	27
5a	6c	2407	2434	group_147	P_sangjuensis	27
6e	6c	1453	1480	group_4766	P_sangjuensis	27
6f	6c	239	266	cytR_1	P_sangjuensis	27
5a	6c	384	411	ygeA	P_sangjuensis	27
5h	6c	1136	1163	group_4021	P_sangjuensis	27
6g	6c	1267	1294	group_9625	P_sangjuensis	27
6g	6c	642	669	group_9308	P_sangjuensis	27
6g	6c	1109	1136	nanT	P_sangjuensis	27
6e	6c	1	28	group_701	P_sangjuensis	27
5g	6c	885	912	group_1937	P_sangjuensis	27
2f	6c	309	336	metL	P_sangjuensis	27
1b	6a	1410	1437	uvrC	P_spadix	27
6e	6a	1843	1870	group_7912	P_spadix	27
6b	6a	378	405	group_1368	P_spadix	27
5e	6a	276	303	trxA_1	P_spadix	27
2f	6a	366	393	gluQ	P_spadix	27
6g	6a	152	179	group_9640	P_spadix	27
6b	6a	214	241	sufD	P_spadix	27
5e	6a	55	82	group_2888	P_spadix	27
5f	6a	2992	3019	btuB_21	P_spadix	27
6a	6a	488	515	group_356	P_spadix	27
1b	6a	328	355	trpE	P_spadix	27
5f	6a	897	924	rpfG	P_spadix	27
5b	6a	371	398	group_3702	P_spadix	27
4a	6a	359	386	group_2212	P_spadix	27
5h	6a	1462	1489	ppc	P_spadix	27
5g	6a	918	945	group_2358	P_spadix	27
5e	6a	1185	1212	slt	P_spadix	27
5f	6a	671	698	group_1937	P_spadix	27
5h	6a	1776	1803	sppA	P_spadix	27
6b	6a	242	269	glpG_2	P_spadix	27
2f	6a	1155	1182	purK	P_spadix	27
2e	6a	718	745	group_6070	P_spadix,P_composti	27
5a	6b	413	440	group_1670	P_suwonensis	27
4a	6b	354	381	caeA	P_suwonensis	27
5e	6b	300	327	group_2520	P_suwonensis	27
4a	6b	247	274	metL	P_suwonensis	27
5f	6b	851	878	group_2192	P_suwonensis	27
5f	6b	279	306	yceJ	P_taiwanensis	27
5h	6b	2031	2058	rhlE_1	P_taiwanensis	27
5e	6b	1	28	folK_2	P_taiwanensis	27
6b	6b	1741	1768	group_3780	P_taiwanensis	27
5h	6b	335	362	paiA	P_taiwanensis	27
5h	6b	75	102	group_2821	P_taiwanensis	27
4b	6b	1697	1724	group_4090	P_taiwanensis	27
4b	6b	3511	3538	rcsC_1	P_taiwanensis	27
6g	6b	831	858	natB	P_taiwanensis	27
5h	6b	480	507	group_1515	P_taiwanensis	27
5h	6d	40	67	group_3729	P_wuyuanensis	27
5f	6d	46	73	group_9331	P_wuyuanensis	27
6b	6d	1138	1165	ugpC	P_wuyuanensis	27
5h	6d	612	639	group_8331	P_wuyuanensis	27
5f	6d	440	467	group_5804	P_wuyuanensis	27
2f	6d	237	264	group_2092	P_wuyuanensis	27
5f	6d	279	306	yceJ	P_wuyuanensis	27
6e	6d	155	182	group_2262	P_wuyuanensis	27
2c	6d	452	479	gbpR_2	P_wuyuanensis	27
5g	6d	176	203	group_2793	P_wuyuanensis	27
4b	6d	686	713	oleD_2	P_wuyuanensis	27
6e	6d	669	696	group_9857	P_wuyuanensis	27
2f	6d	295	322	tolC	P_wuyuanensis	27
3	6d	690	717	treA	P_wuyuanensis	27
6e	6d	1	28	group_8607	P_wuyuanensis	27
6a	6d	1857	1884	ftsY_2	P_wuyuanensis	27
5a	6d	875	902	yycB	P_wuyuanensis	27
5h	6d	1387	1414	group_3679	P_wuyuanensis	27
6d	6d	1658	1685	group_9046	P_wuyuanensis	27
6c	6d	1	28	group_10500	P_wuyuanensis	27
5e	6d	356	383	group_4305	P_wuyuanensis	27
6e	6d	1200	1227	group_5045	P_wuyuanensis	27
1a	6d	3702	3729	rcsC_1	P_wuyuanensis	27
4a	6g	753	780	group_4782	P_yeongjuensis	27
2f	6g	1	28	parB	P_yeongjuensis	27
3	6g	16	43	group_11462	P_yeongjuensis	27
2e	6g	246	273	group_6238	P_yeongjuensis	27
5e	6g	1402	1429	group_4766	P_yeongjuensis	27
6e	6g	481	508	group_10172	P_yeongjuensis	27
2f	6g	25	52	dapb2_2	P_yeongjuensis	27
6d	6g	763	790	bprV	P_yeongjuensis	27
5f	6g	381	408	yjdF	P_yeongjuensis	27
2c	6g	3663	3690	rcsC_10	P_yeongjuensis	27
6d	6g	1881	1908	group_7912	P_yeongjuensis,P_gei	27
6f	5f	744	771	dap_3	S_acidaminiphilia	27
4b	5f	406	433	group_7266	S_acidaminiphilia	27
5h	5f	1188	1215	group_4342	S_acidaminiphilia	27
4b	5f	536	563	rbfA	S_acidaminiphilia	27
6b	5f	433	460	cheB_1	S_acidaminiphilia	27
2e	5f	491	518	yojM_2	S_acidaminiphilia	27
1b	5f	92	119	mkl	S_acidaminiphilia	27
5h	5f	480	507	group_1515	S_acidaminiphilia	27
4b	5f	422	449	group_4453	S_acidaminiphilia,S_acidaminiphilia	27
4b	5f	1	28	flgD	S_acidaminiphilia,S_daejeonesis	27
5h	5a	2617	2644	group_9405	S_bentonitica	27
5e	5a	915	942	group_2940	S_bentonitica	27
5g	5a	2364	2391	btuB_13	S_bentonitica	27
6e	5a	155	182	group_2262	S_bentonitica	27
6b	5a	1476	1503	group_1951	S_bentonitica	27
2e	5a	2387	2414	group_1951	S_bentonitica	27
5e	5a	262	289	group_5851	S_bentonitica	27
5h	5a	1188	1215	group_4342	S_bentonitica	27
5h	5a	113	140	group_4840	S_bentonitica	27
6b	5a	390	417	group_6800	S_bentonitica	27
5f	5a	668	695	group_920	S_bentonitica	27
1b	5a	143	170	murU	S_bentonitica	27
4a	5a	410	437	yaeQ	S_bentonitica	27
5e	5a	2232	2259	glgB_1	S_bentonitica	27
5e	5a	800	827	group_4318	S_bentonitica	27
2d	5a	576	603	cpdA	S_bentonitica	27
5f	5a	163	190	group_9689	S_bentonitica	27
4a	5a	359	386	group_2212	S_bentonitica	27
2f	5a	129	156	bacG	S_bentonitica	27
5e	5a	1185	1212	slt	S_bentonitica	27
6d	5a	125	152	group_8101	S_bentonitica	27
5e	5a	356	383	group_4305	S_bentonitica	27
4a	5a	247	274	metL	S_bentonitica	27
2f	5a	235	262	xseA	S_bentonitica	27
6e	5a	1622	1649	leuA	S_bentonitica	27
5e	5a	221	248	fabG_2	S_bentonitica,S_rhizophila	27
5e	5a	1400	1427	group_8330	S_bentonitica,S_rhizophila	27
5e	5a	1176	1203	edd	S_bentonitica,S_rhizophila	27
4b	5a	2048	2075	bglB_1	S_bentonitica,S_rhizophila	27
5g	5e	1215	1242	mnmE	S_beteli	27
3	5b	154	181	dadD_1	S_chelatiphaga	27
6e	5b	155	182	group_2262	S_chelatiphaga	27
4b	5b	472	499	ttcA	S_chelatiphaga	27
5e	5b	1375	1402	group_6318	S_chelatiphaga	27
5e	5b	396	423	slmA	S_chelatiphaga	27
6e	5b	1101	1128	sasA_3	S_chelatiphaga	27
6b	5b	721	748	group_1923	S_chelatiphaga	27
6b	5b	469	496	rsfS	S_chelatiphaga	27
5a	5b	193	220	ygeA	S_chelatiphaga	27
4b	5b	406	433	group_7266	S_chelatiphaga	27
5c	5b	683	710	group_7713	S_chelatiphaga	27
5f	5b	228	255	ubiI	S_chelatiphaga	27
6e	5b	621	648	coaX	S_chelatiphaga	27
5h	5b	172	199	creB	S_chelatiphaga	27
2c	5b	981	1008	group_5050	S_chelatiphaga	27
5h	5b	113	140	group_4840	S_chelatiphaga	27
6d	5b	960	987	mdtA_1	S_chelatiphaga	27
5g	5b	1215	1242	mnmE	S_chelatiphaga	27
2f	5b	917	944	mdtA_4	S_chelatiphaga	27
5e	5b	1370	1397	lagD	S_chelatiphaga	27
6a	5b	831	858	group_8123	S_chelatiphaga	27
5d	5b	360	387	group_6024	S_chelatiphaga	27
2c	5b	1021	1048	creC	S_chelatiphaga	27
4b	5b	804	831	group_4442	S_chelatiphaga	27
5e	5b	207	234	ycgL	S_chelatiphaga	27
2f	5b	129	156	bacG	S_chelatiphaga	27
1b	5b	197	224	group_1292	S_chelatiphaga	27
5e	5b	356	383	group_4305	S_chelatiphaga	27
5h	5b	167	194	pncC	S_chelatiphaga	27
2e	5b	693	720	group_1172	S_chelatiphaga	27
2c	5f	279	306	rnpA	S_daejeonesis	27
5e	5f	619	646	group_9758	S_daejeonesis	27
5f	5f	8719	8746	group_10886	S_daejeonesis	27
6b	5f	1184	1211	group_7472	S_daejeonesis	27
2e	5f	685	712	hisA	S_daejeonesis	27
4a	5f	359	386	group_2212	S_daejeonesis	27
5e	5f	562	589	dps2	S_daejeonesis	27
4b	5f	156	183	group_3241	S_daejeonesis	27
6b	5f	1805	1832	group_4644	S_daejeonesis	27
6b	5f	194	221	group_1287	S_daejeonesis	27
2f	5h	1	28	parB	S_ginsengisoli	27
4b	5h	336	363	mshA_1	S_ginsengisoli	27
2f	5h	3462	3489	putA	S_ginsengisoli	27
5e	5h	816	843	group_890	S_ginsengisoli	27
2e	5h	246	273	group_6238	S_ginsengisoli	27
4b	5h	1	28	flgD	S_ginsengisoli	27
6b	5h	303	330	rssB_2	S_ginsengisoli	27
6e	5h	13649	13676	ehaG	S_ginsengisoli	27
6g	5h	164	191	group_1929	S_ginsengisoli	27
6e	5h	1688	1715	dnaG	S_ginsengisoli	27
5c	5h	522	549	lspA	S_ginsengisoli	27
2e	5h	685	712	hisA	S_ginsengisoli	27
5a	5h	453	480	ycgM	S_ginsengisoli	27
5f	5h	210	237	yojM_2	S_ginsengisoli	27
5e	5h	304	331	ppiB	S_ginsengisoli	27
2f	5h	728	755	group_2153	S_ginsengisoli	27
6e	5h	1622	1649	leuA	S_ginsengisoli	27
5a	5h	298	325	ruvC	S_ginsengisoli,S_koreensis	27
1b	5h	1830	1857	group_1532	S_ginsengisoli,S_koreensis	27
2f	5h	1863	1890	dpp5_2	S_ginsengisoli,S_koreensis	27
4b	5h	1230	1257	ynbD	S_ginsengisoli,S_koreensis	27
6c	5g	193	220	bepA_5	S_humi	27
1b	5g	918	945	egtB_1	S_humi	27
2f	5g	1423	1450	norM	S_humi	27
6a	5g	436	463	group_8663	S_humi	27
5e	5g	2014	2041	xpsD	S_humi	27
1a	5g	622	649	infB	S_humi	27
2f	5g	975	1002	comEC	S_humi	27
5g	5g	1	28	group_9750	S_humi	27
6b	5g	433	460	cheB_1	S_humi	27
2f	5g	1	28	group_1022	S_humi	27
6d	5g	689	716	group_3712	S_humi	27
6b	5g	274	301	pdhB	S_humi	27
5e	5d	238	265	def	S_indicatrix	27
4b	5d	207	234	group_4730	S_indicatrix	27
4a	5d	706	733	group_4551	S_indicatrix	27
4a	5d	1419	1446	group_1564	S_indicatrix	27
4a	5d	160	187	group_7814	S_indicatrix	27
2f	5h	1552	1579	group_1126	S_koreensis	27
2f	5h	1423	1450	norM	S_koreensis	27
6b	5h	968	995	truC	S_koreensis	27
6d	5h	423	450	pgdA	S_koreensis	27
6c	5h	1912	1939	group_1787	S_koreensis	27
6b	5h	433	460	cheB_1	S_koreensis	27
5a	5h	294	321	group_9332	S_koreensis	27
5e	5h	483	510	atoC_2	S_koreensis	27
6b	5h	1	28	smg	S_koreensis	27
1b	5h	92	119	mkl	S_koreensis	27
4b	5h	1169	1196	rcsC_2	S_koreensis,S_ginsengisoli	27
5e	5c	238	265	def	S_lactitubi	27
1b	5c	1	28	group_12498	S_lactitubi	27
5e	5c	483	510	group_12047	S_lactitubi	27
4a	5c	706	733	group_4551	S_lactitubi	27
5d	5e	1	28	group_12065	S_maltophilia	27
2f	5e	2231	2258	mfd	S_maltophilia	27
5c	5e	103	130	group_10988	S_maltophilia	27
2e	5e	296	323	group_8197	S_maltophilia	27
5a	5f	298	325	ruvC	S_nitritriducens	27
5h	5f	55	82	group_7973	S_nitritriducens	27
5e	5f	262	289	group_5851	S_nitritriducens	27
3	5f	1168	1195	group_10560	S_nitritriducens	27
5c	5f	522	549	lspA	S_nitritriducens	27
5e	5f	121	148	group_4375	S_nitritriducens	27
5e	3	568	595	truA	S_panacihumi	27
6b	3	714	741	exuR	S_panacihumi	27
5e	3	416	443	ppa_1	S_panacihumi	27
4a	3	213	240	group_4378	S_panacihumi	27
6a	3	153	180	group_4374	S_panacihumi	27
6c	3	71	98	group_500	S_panacihumi	27
2f	3	430	457	fabB	S_panacihumi	27
6g	3	1813	1840	btuB_2	S_panacihumi	27
5e	3	1025	1052	egtB_1	S_panacihumi	27
5h	3	1192	1219	group_848	S_panacihumi	27
2c	3	423	450	lipV	S_panacihumi	27
5e	3	1891	1918	group_4526	S_panacihumi	27
2e	3	2387	2414	group_1951	S_panacihumi	27
2e	3	189	216	group_2037	S_panacihumi	27
6a	3	166	193	iolS	S_panacihumi	27
6b	3	189	216	arpC	S_panacihumi	27
6b	3	941	968	group_8418	S_panacihumi	27
4b	3	1105	1132	rluC	S_panacihumi	27
4b	3	686	713	oleD_2	S_panacihumi	27
2f	3	109	136	group_1923	S_panacihumi	27
6b	3	969	996	group_4281	S_panacihumi	27
5a	3	193	220	ygeA	S_panacihumi	27
6f	3	503	530	metN	S_panacihumi	27
2f	3	302	329	group_4266	S_panacihumi	27
6b	3	993	1020	desK	S_panacihumi	27
6d	3	1010	1037	fusA_1	S_panacihumi	27
5f	3	37	64	group_3607	S_panacihumi	27
1a	3	227	254	corA	S_panacihumi	27
2f	3	474	501	yciK	S_panacihumi	27
2d	3	765	792	hisG	S_panacihumi	27
5g	3	1541	1568	cnrA	S_panacihumi	27
6a	3	1	28	flgH	S_panacihumi	27
5e	3	163	190	group_920	S_panacihumi	27
5f	3	668	695	group_920	S_panacihumi	27
5f	3	833	860	mhpD	S_panacihumi	27
2b	3	712	739	pcm_1	S_panacihumi	27
2e	3	173	200	tycC	S_panacihumi	27
5e	3	2232	2259	glgB_1	S_panacihumi	27
4b	3	2277	2304	group_4318	S_panacihumi	27
1b	3	2291	2318	metE	S_panacihumi	27
2e	3	422	449	group_4063	S_panacihumi	27
4b	3	650	677	group_5587	S_panacihumi	27
2d	3	576	603	cpdA	S_panacihumi	27
2c	3	258	285	group_2953	S_panacihumi	27
6a	3	726	753	mtgA	S_panacihumi	27
5e	3	207	234	ycgL	S_panacihumi	27
2f	3	1	28	group_1022	S_panacihumi	27
2e	3	329	356	group_2212	S_panacihumi	27
2f	3	853	880	hrcA	S_panacihumi	27
5h	3	71	98	group_1367	S_panacihumi	27
2f	3	2061	2088	tamB	S_panacihumi	27
6b	3	1709	1736	cgt	S_panacihumi	27
2c	3	1087	1114	atoC_2	S_panacihumi	27
2d	3	124	151	group_2832	S_panacihumi	27
2e	3	1492	1519	mrpD	S_panacihumi	27
6e	3	134	161	sasA_2	S_panacihumi	27
5g	3	2608	2635	mdtB	S_panacihumi	27
5h	3	1152	1179	yhgF	S_panacihumi	27
2f	3	309	336	metL	S_panacihumi	27
4a	3	247	274	metL	S_panacihumi	27
5g	3	2175	2202	group_4644	S_panacihumi	27
2f	3	915	942	pepO_2	S_panacihumi	27
6d	3	939	966	pepO_2	S_panacihumi	27
6b	3	637	664	rlmL	S_panacihumi	27
2e	3	381	408	group_3120	S_panacihumi	27
2f	3	509	536	proA_2	S_panacihumi	27
2c	3	1707	1734	copB	S_panacihumi,S_panacihumi	27
5c	5e	486	513	group_11486	S_pavanii	27
6b	5e	1	28	group_4763	S_pavanii	27
2c	5e	48	75	group_7535	S_pavanii	27
4a	5g	1351	1378	arnT_2	S_pictorium	27
5e	5g	186	213	group_5062	S_pictorium	27
5h	5g	112	139	petC	S_pictorium	27
1b	5g	1	28	ilvG	S_pictorium	27
4b	5g	3993	4020	group_147	S_pictorium	27
6b	5g	469	496	rsfS	S_pictorium	27
3	5g	324	351	dapA_1	S_pictorium	27
2f	5g	451	478	mreD	S_pictorium	27
5e	5g	225	252	uppS	S_pictorium	27
2e	5g	491	518	yojM_2	S_pictorium	27
5h	5g	1192	1219	group_848	S_pictorium,S_humi	27
6b	5g	787	814	group_3077	S_pictorium,S_terrae	27
5c	5a	32	59	lpxK	S_rhizophila	27
5f	5a	287	314	arsC_1	S_rhizophila	27
2f	5a	404	431	group_5936	S_rhizophila	27
6b	5a	1757	1784	group_2092	S_rhizophila	27
2f	5a	1552	1579	group_1126	S_rhizophila	27
4b	5a	464	491	catD	S_rhizophila	27
4b	5a	336	363	mshA_1	S_rhizophila	27
2f	5a	331	358	group_1368	S_rhizophila	27
5g	5a	1560	1587	group_9456	S_rhizophila	27
5b	5a	602	629	group_9456	S_rhizophila	27
5e	5a	364	391	aceB	S_rhizophila	27
5e	5a	796	823	apaH	S_rhizophila	27
5h	5a	102	129	group_6454	S_rhizophila	27
2f	5a	656	683	group_775	S_rhizophila	27
4a	5a	944	971	group_4194	S_rhizophila	27
5f	5a	666	693	group_8383	S_rhizophila	27
2c	5a	981	1008	group_5050	S_rhizophila	27
5d	5a	1298	1325	egtB_2	S_rhizophila	27
6g	5a	167	194	group_4593	S_rhizophila	27
2d	5a	1329	1356	lpxB	S_rhizophila	27
1b	5a	170	197	fumC	S_rhizophila	27
5d	5a	775	802	pgrR_1	S_rhizophila	27
2d	5a	1341	1368	pdhC	S_rhizophila	27
4b	5a	915	942	group_1229	S_rhizophila	27
5f	5a	236	263	gatA	S_rhizophila	27
6e	5a	222	249	group_3306	S_rhizophila,S_bentonitica	27
2f	5a	237	264	group_2092	S_rhizophila,S_bentonitica	27
5h	5a	1590	1617	group_1569	S_rhizophila,S_bentonitica	27
5h	5a	2610	2637	rhlE_1	S_rhizophila,S_bentonitica	27
5g	5a	669	696	group_1920	S_rhizophila,S_bentonitica	27
2c	5a	1021	1048	creC	S_rhizophila,S_bentonitica,S_bentonitica	27
5h	5g	55	82	group_7973	S_terrae	27
5e	5g	262	289	group_5851	S_terrae	27
2e	5g	189	216	group_2037	S_terrae	27
6b	5g	189	216	arpC	S_terrae	27
6a	5g	361	388	group_11247	S_terrae	27
2f	5g	383	410	psd	S_terrae	27
6a	5g	1	28	flgH	S_terrae	27
6e	5g	767	794	fpr	S_terrae	27
2e	5g	768	795	vanX	S_terrae	27
4b	5g	422	449	group_4453	S_terrae	27
5h	5g	1003	1030	apbC	S_terrae	27
5e	5g	121	148	group_4375	S_terrae,S_pictorium	27
6a	4b	191	218	opgH	Xa_albilineans	27
5a	4b	2407	2434	group_147	Xa_albilineans	27
1b	4b	2056	2083	tamA	Xa_albilineans	27
5a	4b	1357	1384	fadL	Xa_albilineans	27
2e	4b	185	212	group_2722	Xa_albilineans	27
5e	4b	701	728	dsbC	Xa_albilineans	27
4a	4b	1561	1588	yhdG_1	Xa_albilineans	27
5h	4b	71	98	group_1367	Xa_albilineans	27
2f	4b	457	484	potA	Xa_albilineans	27
5e	4b	266	293	group_3846	Xa_albilineans	27
2f	4b	915	942	pepO_2	Xa_albilineans	27
2e	4b	1	28	rsxB	Xa_albilineans	27
2c	4b	155	182	lpxH	Xa_albilineans,Xa_sacchari,Xa_sontii	27
2b	2e	481	508	gmm	Xa_arboricola	27
5e	2e	194	221	group_11461	Xa_arboricola	27
2d	2e	644	671	group_9287	Xa_arboricola	27
2e	2e	343	370	group_7732	Xa_arboricola	27
2b	2e	478	505	group_7856	Xa_arboricola	27
2f	2e	83	110	group_6259	Xa_arboricola	27
6b	2e	876	903	rcsC_4	Xa_arboricola	27
2c	2f	802	829	yqjI	Xa_bromi	27
2f	2b	426	453	pcaB	Xa_campestris	27
4a	2b	432	459	yceJ	Xa_campestris	27
4b	2b	1796	1823	group_7555	Xa_campestris	27
6b	2b	446	473	tsaE	Xa_campestris	27
4b	2b	131	158	kdsD	Xa_campestris	27
5c	2b	522	549	lspA	Xa_campestris	27
2f	2b	1033	1060	pel	Xa_campestris	27
2c	2b	618	645	htpG_1	Xa_campestris	27
2e	2b	445	472	group_3439	Xa_campestris	27
2a	2c	2201	2228	group_8135	Xa_codiaei	27
5f	2c	1245	1272	metB	Xa_codiaei,Xa_melonis	27
2e	2c	643	670	mtcA2	Xa_cucurbitae	27
2a	2c	1425	1452	group_8623	Xa_cucurbitae	27
6b	2c	145	172	ybcJ	Xa_cucurbitae	27
2e	2c	1312	1339	group_3816	Xa_cucurbitae	27
5c	2c	1222	1249	group_10697	Xa_cucurbitae	27
4b	2d	772	799	srpC	Xa_dyei,Xa_pisi	27
2e	2d	445	472	group_3439	Xa_dyei,Xa_vesicatoria	27
6d	2c	177	204	group_6485	Xa_floridensis	27
2d	2c	1	28	group_10373	Xa_floridensis,Xa_codiaei,Xa_cassavae	27
4b	2e	772	799	srpC	Xa_fragariae	27
2e	2e	1	28	group_7635	Xa_fragariae	27
2f	2e	1	28	group_6602	Xa_gardneri,Xa_cynarae	27
4b	4a	19	46	egl_2	Xa_hyacinthi	27
5a	4a	562	589	group_11025	Xa_hyacinthi	27
5d	4a	775	802	pgrR_1	Xa_hyacinthi	27
2c	4a	292	319	group_8302	Xa_hyacinthi	27
5g	4a	1081	1108	group_2872	Xa_hyacinthi	27
2c	4a	222	249	yceF	Xa_hyacinthi	27
6c	4a	275	302	hemN_1	Xa_hyacinthi,Xa_theicola	27
2f	2a	1260	1287	copB	Xa_maliensis	27
6d	2a	387	414	group_259	Xa_maliensis	27
2f	2a	2006	2033	yheS	Xa_maliensis	27
4a	2a	432	459	yceJ	Xa_maliensis	27
6e	2a	155	182	group_2262	Xa_maliensis	27
4b	2a	772	799	srpC	Xa_maliensis	27
5h	2a	102	129	group_6454	Xa_maliensis	27
3	2a	2231	2258	infB	Xa_maliensis	27
2f	2a	111	138	gloB_2	Xa_maliensis	27
2e	2a	730	757	folE2	Xa_maliensis	27
4b	2a	19	46	egl_2	Xa_maliensis	27
6b	2a	1008	1035	rsmA	Xa_maliensis	27
6a	2a	820	847	lacC	Xa_maliensis	27
6c	2a	425	452	rimI	Xa_maliensis	27
6b	2a	110	137	amgK	Xa_maliensis	27
4b	2a	131	158	kdsD	Xa_maliensis	27
6f	2a	2205	2232	katG	Xa_maliensis	27
3	2a	1382	1409	group_6141	Xa_maliensis	27
6b	2a	684	711	rlmJ	Xa_maliensis	27
4b	2a	108	135	hcnB	Xa_maliensis	27
4a	2a	2231	2258	group_6117	Xa_maliensis	27
2c	2a	54	81	prfA	Xa_maliensis	27
2f	2c	359	386	group_5532	Xa_melonis	27
2f	2c	271	298	group_8432	Xa_melonis	27
5f	2c	833	860	mhpD	Xa_melonis	27
2c	2f	1707	1734	copB	Xa_nasturtii	27
2f	2f	979	1006	poxB	Xa_nasturtii	27
2f	2f	314	341	group_6706	Xa_nasturtii	27
2f	2f	376	403	group_6076	Xa_nasturtii	27
2f	2f	407	434	yknY_2	Xa_oryzae	27
6a	2e	820	847	lacC	Xa_populi	27
2f	2f	117	144	group_3937	Xa_prunicola	27
6b	4b	283	310	tctD	Xa_sacchari	27
5a	4b	453	480	ycgM	Xa_sacchari	27
2e	4b	695	722	hisG	Xa_sacchari,Xa_sontii	27
6e	4b	283	310	tatC	Xa_sontii	27
2e	4b	212	239	glnL	Xa_sontii	27
2d	4a	963	990	group_2373	Xa_theicola	27
2f	4a	3375	3402	group_140	Xa_theicola	27
5e	4a	152	179	group_1853	Xa_theicola	27
5h	4a	71	98	group_1367	Xa_theicola	27
4b	4a	1	28	group_10695	Xa_theicola	27
2c	4a	155	182	lpxH	Xa_theicola	27
2f	4a	2006	2033	yheS	Xa_translucens	27
2d	4a	617	644	group_6415	Xa_translucens	27
6a	4a	875	902	btuB_20	Xa_translucens	27
2e	4a	1183	1210	nrtA	Xa_translucens	27
5f	4a	1	28	dctM	Xa_translucens,Xa_hyacinthi	27
1b	4a	410	437	parE	Xa_translucens,Xa_hyacinthi	27
6b	4a	55	82	rpmA	Xa_translucens,Xa_theicola	27
5e	4a	701	728	dsbC	Xa_translucens,Xa_theicola	27
2f	4a	915	942	pepO_2	Xa_translucens,Xa_theicola	27
6a	4a	191	218	opgH	Xa_translucens,Xa_theicola,Xa_hyacinthi	27
2e	4a	695	722	hisG	Xa_translucens,Xa_theicola,Xa_hyacinthi	27
6d	4a	950	977	msbA	Xa_translucens,Xa_theicola,Xa_hyacinthi	27
2e	2f	485	512	pheC	Xa_vasicola	27
6d	2d	1	28	group_3482	Xa_vesicatoria	27
2e	2d	1	28	group_11201	Xa_vesicatoria	27
2d	1a	954	981	mtnA	Xy_taiwanensis	27
6d	6e	1	27	group_7912	P_arseniciresistens	26
6b	6e	536	562	secG	P_arseniciresistens	26
6g	6e	772	798	purM	P_arseniciresistens	26
5c	6e	1723	1749	fyuA	P_arseniciresistens	26
5e	6e	1361	1387	slt	P_arseniciresistens	26
5e	6e	1175	1201	thiL	P_arseniciresistens	26
6b	6e	457	483	ugpC	P_arseniciresistens,P_mexicana	26
6b	6b	752	778	group_8821	P_broegbernensis	26
2e	6b	6327	6353	ndvB	P_broegbernensis	26
1a	6b	1	27	deaD	P_broegbernensis	26
6g	6b	250	276	ccoP2	P_broegbernensis	26
5e	6b	551	577	yciI	P_broegbernensis	26
5e	6a	1106	1132	mrcA	P_composti	26
5g	6a	257	283	group_4033	P_composti	26
2c	6a	1278	1304	group_7725	P_composti	26
5e	6a	297	323	group_3409	P_composti	26
2d	6a	246	272	group_4743	P_composti	26
2f	6a	1274	1300	btuB_14	P_composti	26
6e	6a	155	181	fecR	P_composti	26
2c	6a	563	589	asnS	P_composti	26
5b	6a	483	509	ybjJ	P_composti	26
6b	6a	432	458	group_3135	P_composti	26
6b	6a	469	495	group_3135	P_composti	26
2b	6a	1847	1873	group_10197	P_composti	26
6e	6a	584	610	group_11253	P_composti	26
5f	6a	1091	1117	group_890	P_composti	26
5h	6a	970	996	group_6400	P_composti	26
2f	6a	173	199	group_2745	P_composti	26
5h	6a	1716	1742	group_2521	P_composti	26
2f	6a	444	470	group_4329	P_composti	26
6e	6a	317	343	group_7907	P_composti	26
6b	6a	309	335	yhdE	P_composti	26
5g	6a	3773	3799	group_2710	P_composti	26
5e	6a	21	47	flhA	P_composti	26
5e	6a	193	219	sipP	P_composti	26
4b	6a	884	910	btuB_32	P_composti	26
5h	6a	109	135	group_4021	P_composti	26
6b	6a	421	447	group_2547	P_composti	26
2c	6a	142	168	mscS	P_composti	26
2f	6a	887	913	group_5181	P_composti	26
5e	6a	401	427	group_4438	P_composti	26
6g	6a	369	395	recX	P_composti	26
1b	6a	1144	1170	group_1262	P_composti	26
2e	6a	603	629	group_3214	P_composti	26
5a	6a	144	170	kdpA	P_composti	26
2f	6a	907	933	group_3679	P_composti	26
6f	6a	271	297	yojM	P_composti	26
5h	6a	824	850	group_2464	P_composti	26
4b	6a	338	364	yknZ	P_composti	26
2f	6a	512	538	emrA_2	P_composti	26
5f	6a	1587	1613	tap	P_composti	26
5h	6a	897	923	mdtB	P_composti	26
5e	6a	215	241	dtpB	P_composti	26
5g	6a	227	253	fabH	P_composti	26
2f	6a	496	522	group_3113	P_composti	26
2c	6a	1994	2020	ppiD	P_composti	26
2b	6a	1	27	egtD	P_composti	26
5g	6a	39	65	ppm1	P_composti,P_spadix	26
5h	6b	930	956	egtB_1	P_daejeonensis	26
5d	6b	760	786	group_8910	P_daejeonensis	26
6f	6b	392	418	group_11294	P_daejeonensis	26
6d	6b	384	410	iolG_1	P_daejeonensis	26
5e	6b	69	95	group_4937	P_daejeonensis	26
6d	6b	227	253	rlmN	P_daejeonensis	26
5h	6b	1	27	group_3202	P_daejeonensis,P_suwonensis	26
2e	6d	1	27	group_2449	P_dokdonensis	26
2d	6d	183	209	bepF_2	P_dokdonensis	26
4b	6d	151	177	group_2147	P_dokdonensis	26
6b	6d	834	860	group_7461	P_dokdonensis	26
5e	6d	252	278	aceB	P_dokdonensis	26
2e	6d	6327	6353	ndvB	P_dokdonensis	26
5a	6d	194	220	group_5282	P_dokdonensis	26
2c	6d	234	260	group_775	P_dokdonensis	26
6c	6d	719	745	group_11233	P_dokdonensis	26
5f	6d	341	367	group_1814	P_dokdonensis	26
5d	6d	264	290	puuC	P_dokdonensis	26
6b	6d	526	552	group_1920	P_dokdonensis	26
2e	6d	186	212	glmU	P_dokdonensis	26
5h	6d	777	803	rsmC	P_dokdonensis	26
6b	6d	1377	1403	speA	P_dokdonensis	26
5h	6d	374	400	mrpD	P_dokdonensis	26
4a	6d	750	776	yesY	P_dokdonensis,P_wuyuanensis	26
4a	6d	1155	1181	group_3135	P_dokdonensis,P_wuyuanensis,P_dokdonensis	26
2e	6g	473	499	ruvC	P_gei	26
6b	6g	399	425	bepF_2	P_gei	26
2e	6g	1843	1869	fusA	P_gei	26
5f	6g	715	741	group_6974	P_gei	26
2d	6g	836	862	group_3704	P_gei	26
5f	6g	3525	3551	group_2211	P_gei	26
6c	6g	392	418	group_2947	P_gei	26
6b	6g	526	552	group_1920	P_gei	26
2e	6g	273	299	group_5083	P_gei	26
5h	6g	662	688	group_99	P_gei	26
5f	6g	930	956	rpfG	P_gei,P_yeongjuensis	26
2f	6f	1443	1469	murD	P_indica	26
2c	6f	2339	2365	lptD	P_indica	26
6b	6f	342	368	group_9038	P_indica	26
6b	6f	763	789	group_7658	P_indica	26
6d	6f	489	515	group_7912	P_indica	26
4b	6f	382	408	fecR	P_indica	26
4b	6f	814	840	ttcA	P_indica	26
5e	6f	932	958	ubiB_1	P_indica	26
6a	6f	146	172	group_3198	P_indica	26
5f	6f	1845	1871	group_6318	P_indica	26
6d	6f	2306	2332	fiu	P_indica	26
5e	6f	397	423	group_8329	P_indica	26
6g	6f	194	220	group_13813	P_indica	26
4b	6f	70	96	group_2765	P_indica	26
2e	6f	507	533	rarD	P_indica	26
5e	6f	446	472	group_8607	P_indica	26
6a	6f	287	313	prpF	P_indica	26
4a	6f	2334	2360	dsbD_2	P_indica	26
5g	6f	1195	1221	group_1920	P_indica	26
6b	6f	1199	1225	rsmC	P_indica	26
4a	6f	3647	3673	rcsC_1	P_indica	26
5f	6f	967	993	yhdG_2	P_indica	26
5e	6f	1175	1201	thiL	P_indica	26
2f	6f	496	522	group_3113	P_indica	26
6d	6f	857	883	group_7685	P_indica	26
5e	6e	1439	1465	pnbA	P_japonensis	26
4a	6e	633	659	moeA	P_japonensis	26
5e	6e	1411	1437	glnE	P_japonensis	26
5f	6e	290	316	phrA	P_japonensis	26
1b	6e	2635	2661	recB	P_japonensis	26
6d	6e	782	808	dcsG	P_japonensis	26
5h	6e	1	27	liuE	P_japonensis	26
6g	6e	367	393	menE	P_japonensis	26
6g	6e	30	56	group_5151	P_japonensis	26
4a	6e	75	101	group_2581	P_japonensis,P_arseniciresistens	26
6g	6b	605	631	gumD	P_jiangsuensis	26
6c	6b	1821	1847	group_9067	P_jiangsuensis	26
6c	6b	227	253	group_4090	P_jiangsuensis	26
6c	6b	943	969	surA	P_jiangsuensis	26
2c	6c	313	339	group_1693	P_kalamensis	26
2f	6c	716	742	glk_2	P_kalamensis	26
6a	6c	504	530	group_3085	P_kalamensis	26
6b	6c	382	408	tetA	P_kalamensis	26
5e	6c	1174	1200	group_6318	P_kalamensis	26
5h	6c	858	884	group_2526	P_kalamensis	26
6a	6c	1	27	group_8891	P_kalamensis	26
6d	6c	706	732	yibF	P_kalamensis	26
5h	6c	109	135	group_4021	P_kalamensis	26
1b	6c	180	206	eda	P_kalamensis	26
2e	6c	1175	1201	group_4282	P_kalamensis	26
4a	6c	83	109	pdhC	P_kalamensis	26
6b	6c	1472	1498	group_2211	P_kalamensis	26
2e	6c	190	216	macB_2	P_kalamensis	26
6b	6c	1199	1225	rsmC	P_kalamensis	26
5e	6c	1301	1327	crtI	P_kalamensis	26
3	6c	207	233	group_9701	P_kalamensis	26
6a	6c	1277	1303	group_1358	P_kalamensis	26
5f	6c	182	208	group_4021	P_kalamensis,P_sangjuensis	26
6d	6b	1	27	group_7912	P_kaohsiungensis	26
6a	6b	646	672	yceI_1	P_kaohsiungensis	26
6b	6b	884	910	group_11286	P_kaohsiungensis	26
2c	6b	938	964	gmd	P_kaohsiungensis	26
2f	6b	514	540	rnr	P_kaohsiungensis	26
5b	6b	1098	1124	mdtE	P_kaohsiungensis	26
6a	6b	266	292	group_4373	P_kaohsiungensis	26
5e	6b	190	216	group_5032	P_kaohsiungensis	26
5h	6b	1	27	liuE	P_kaohsiungensis	26
4a	6b	1	27	group_2440	P_kaohsiungensis,P_jiangsuensis	26
4b	6b	1594	1620	group_147	P_koreensis	26
5e	6b	1978	2004	iaaA	P_koreensis	26
2f	6b	415	441	dpp5_2	P_koreensis,P_daejeonensis	26
5e	6e	314	340	fadL	P_mexicana	26
5f	6g	2986	3012	group_518	P_sacheonensis	26
6b	6g	1216	1242	group_1951	P_sacheonensis	26
6c	6g	3155	3181	group_7259	P_sacheonensis	26
5e	6g	597	623	group_931	P_sacheonensis	26
2a	6g	1503	1529	lagD	P_sacheonensis	26
1b	6g	1144	1170	group_1262	P_sacheonensis	26
2a	6g	609	635	group_1550	P_sacheonensis	26
4a	6g	455	481	hisA	P_sacheonensis	26
5g	6g	1448	1474	group_4506	P_sacheonensis	26
6a	6g	501	527	group_5886	P_sacheonensis	26
5g	6g	227	253	fabH	P_sacheonensis	26
6e	6g	1187	1213	group_2113	P_sacheonensis,P_gei	26
2e	6g	914	940	group_1318	P_sacheonensis,P_gei	26
5h	6g	346	372	recO	P_sacheonensis,P_yeongjuensis	26
6b	6c	380	406	group_1749	P_sangjuensis	26
4a	6c	775	801	exuR	P_sangjuensis	26
4b	6c	58	84	group_9656	P_sangjuensis	26
5e	6c	920	946	nuoH	P_sangjuensis	26
6e	6c	356	382	gfo	P_sangjuensis	26
5g	6c	718	744	btuB_2	P_sangjuensis	26
5c	6c	586	612	betI_2	P_sangjuensis	26
4a	6c	800	826	fecR	P_sangjuensis	26
6b	6c	834	860	group_7461	P_sangjuensis	26
4b	6c	1	27	group_1809	P_sangjuensis	26
5g	6c	171	197	mdoB	P_sangjuensis	26
4a	6c	1326	1352	group_2629	P_sangjuensis	26
6f	6c	1607	1633	group_10165	P_sangjuensis	26
6g	6c	1580	1606	group_10165	P_sangjuensis	26
6g	6c	354	380	lpxP_2	P_sangjuensis	26
6e	6c	359	385	group_2464	P_sangjuensis	26
6g	6c	268	294	group_11251	P_sangjuensis	26
3	6c	764	790	group_6231	P_sangjuensis	26
6g	6c	1022	1048	group_1280	P_sangjuensis	26
5g	6c	1599	1625	group_7685	P_sangjuensis	26
5h	6c	824	850	group_2464	P_sangjuensis,P_kalamensis	26
5d	6a	1	27	group_3017	P_spadix	26
6d	6a	1	27	group_7912	P_spadix	26
6g	6a	223	249	group_3733	P_spadix	26
6b	6a	536	562	secG	P_spadix	26
4a	6a	1492	1518	accA1	P_spadix	26
6b	6a	553	579	group_4910	P_spadix	26
6g	6a	116	142	group_9640	P_spadix	26
5e	6a	1323	1349	group_5319	P_spadix	26
6e	6a	169	195	group_8115	P_spadix	26
5b	6a	599	625	rnr	P_spadix	26
5h	6a	835	861	group_775	P_spadix	26
2d	6a	836	862	group_3704	P_spadix	26
5e	6a	682	708	ydcO	P_spadix	26
6b	6a	577	603	group_1522	P_spadix	26
6b	6a	2103	2129	slt	P_spadix	26
2e	6a	368	394	macB_2	P_spadix	26
1b	6a	88	114	group_736	P_spadix	26
5e	6a	113	139	ptlF	P_spadix	26
4a	6a	277	303	group_961	P_spadix	26
6b	6a	221	247	mnhC1	P_spadix	26
2e	6a	2193	2219	dnaE2	P_spadix,P_composti	26
6e	6b	503	529	dapb3_1	P_suwonensis	26
5g	6b	1602	1628	group_5149	P_suwonensis	26
6e	6b	1089	1115	group_8857	P_suwonensis	26
6f	6b	758	784	rssB_2	P_suwonensis	26
6a	6b	239	265	group_356	P_suwonensis	26
6f	6b	1201	1227	group_4481	P_suwonensis	26
5g	6b	339	365	group_357	P_suwonensis	26
5e	6b	650	676	group_5142	P_suwonensis	26
5e	6b	572	598	group_2135	P_suwonensis	26
4a	6b	277	303	group_961	P_suwonensis	26
5f	6b	1230	1256	group_2115	P_suwonensis,P_jiangsuensis	26
5h	6b	1102	1128	group_8186	P_taiwanensis	26
5f	6b	182	208	group_4021	P_taiwanensis	26
5h	6b	290	316	pstA	P_taiwanensis	26
2c	6b	1622	1648	pepN_2	P_taiwanensis	26
5f	6b	967	993	yhdG_2	P_taiwanensis	26
2d	6b	766	792	tesA	P_taiwanensis	26
5h	6b	401	427	lig	P_taiwanensis,P_suwonensis	26
6g	6d	738	764	gumD	P_wuyuanensis	26
6b	6d	237	263	anmK	P_wuyuanensis	26
5e	6d	1498	1524	group_10552	P_wuyuanensis	26
5e	6d	1439	1465	pnbA	P_wuyuanensis	26
5h	6d	225	251	group_848	P_wuyuanensis	26
6b	6d	752	778	group_8821	P_wuyuanensis	26
6g	6d	1689	1715	group_1404	P_wuyuanensis	26
6b	6d	1216	1242	group_1951	P_wuyuanensis	26
5g	6d	637	663	iutA	P_wuyuanensis	26
6b	6d	37	63	group_2007	P_wuyuanensis	26
4b	6d	70	96	group_2765	P_wuyuanensis	26
6e	6d	1223	1249	group_9298	P_wuyuanensis	26
6f	6d	370	396	yliI_2	P_wuyuanensis	26
6g	6d	1532	1558	group_6254	P_wuyuanensis	26
2f	6d	907	933	group_3679	P_wuyuanensis	26
4b	6d	818	844	etk	P_wuyuanensis	26
6d	6d	1273	1299	menE	P_wuyuanensis	26
6e	6d	2351	2377	group_140	P_wuyuanensis	26
6a	6d	995	1021	gumH	P_wuyuanensis	26
6e	6d	161	187	group_10857	P_wuyuanensis	26
6d	6d	1736	1762	group_10849	P_wuyuanensis	26
2d	6g	183	209	bepF_2	P_yeongjuensis	26
4b	6g	814	840	ttcA	P_yeongjuensis	26
6b	6g	2881	2907	group_4766	P_yeongjuensis	26
2f	6g	84	110	group_1824	P_yeongjuensis	26
2e	6g	180	206	bprV	P_yeongjuensis	26
5h	6g	412	438	bprV	P_yeongjuensis	26
6c	6g	2048	2074	group_11783	P_yeongjuensis	26
6c	6g	1331	1357	group_11783	P_yeongjuensis	26
6e	6g	54	80	group_10860	P_yeongjuensis	26
5h	6g	446	472	nlpD	P_yeongjuensis	26
6b	6g	1377	1403	speA	P_yeongjuensis	26
2f	6g	377	403	rutR	P_yeongjuensis	26
6b	6g	1915	1941	pepO_2	P_yeongjuensis	26
6c	6g	1	27	group_11752	P_yeongjuensis,P_gei	26
6e	5f	773	799	tatC	S_acidaminiphilia	26
6b	5f	291	317	flgK	S_acidaminiphilia	26
5e	5f	1	27	tsaE	S_acidaminiphilia	26
5d	5f	414	440	group_1348	S_acidaminiphilia	26
5f	5f	1879	1905	metE	S_acidaminiphilia	26
2c	5f	341	367	ufaA1	S_acidaminiphilia	26
6b	5f	248	274	bamB	S_acidaminiphilia	26
6b	5f	2103	2129	slt	S_acidaminiphilia	26
5g	5f	1	27	group_8344	S_acidaminiphilia	26
6d	5f	149	175	pmbA_2	S_acidaminiphilia,S_nitritriducens	26
6g	5a	1380	1406	uvrC	S_bentonitica	26
5f	5a	1371	1397	group_12497	S_bentonitica	26
5e	5a	813	839	yeaD	S_bentonitica	26
5e	5a	2053	2079	yeaD	S_bentonitica	26
5h	5a	1130	1156	lig	S_bentonitica	26
5e	5a	657	683	group_1625	S_bentonitica	26
6a	5a	1178	1204	mqo	S_bentonitica	26
4b	5a	161	187	group_147	S_bentonitica	26
6g	5a	408	434	group_9391	S_bentonitica	26
4b	5a	625	651	dsbA	S_bentonitica	26
6e	5a	1923	1949	group_8605	S_bentonitica	26
3	5a	800	826	group_8605	S_bentonitica	26
6e	5a	396	422	chrR	S_bentonitica	26
5e	5a	583	609	group_5404	S_bentonitica	26
4a	5a	882	908	cheW_3	S_bentonitica	26
2f	5a	131	157	cheW_3	S_bentonitica	26
2e	5a	1155	1181	group_920	S_bentonitica	26
6b	5a	2281	2307	group_7686	S_bentonitica	26
5b	5a	2061	2087	btuB_23	S_bentonitica	26
5e	5a	1045	1071	creC	S_bentonitica	26
5e	5a	190	216	group_5032	S_bentonitica	26
5e	5a	240	266	group_705	S_bentonitica	26
2c	5a	484	510	pabB	S_bentonitica	26
6a	5a	521	547	hutI_1	S_bentonitica	26
5g	5a	571	597	group_10654	S_bentonitica	26
5b	5a	108	134	dapb1	S_bentonitica	26
5b	5a	140	166	group_5096	S_bentonitica	26
5e	5a	840	866	clcA	S_bentonitica	26
5f	5a	544	570	blc_2	S_bentonitica	26
4a	5a	814	840	dsbD_2	S_bentonitica,S_rhizophila	26
5g	5e	1	27	wzc	S_beteli	26
5e	5b	898	924	yfiH	S_chelatiphaga	26
2d	5b	522	548	group_5099	S_chelatiphaga	26
5g	5b	209	235	trpF	S_chelatiphaga	26
6c	5b	933	959	birA	S_chelatiphaga	26
5e	5b	248	274	gluQ	S_chelatiphaga	26
5e	5b	1033	1059	group_3482	S_chelatiphaga	26
2b	5b	461	487	rodZ	S_chelatiphaga	26
6d	5b	2490	2516	group_8605	S_chelatiphaga	26
5f	5b	41	67	group_1923	S_chelatiphaga	26
6c	5b	84	110	group_3471	S_chelatiphaga	26
5e	5b	883	909	tolB_3	S_chelatiphaga	26
3	5b	1092	1118	group_12401	S_chelatiphaga	26
6e	5b	655	681	yqaA	S_chelatiphaga	26
5e	5b	315	341	group_4725	S_chelatiphaga	26
5h	5b	605	631	group_8330	S_chelatiphaga	26
6b	5b	123	149	araJ	S_chelatiphaga	26
5f	5b	579	605	argD	S_chelatiphaga	26
5e	5b	401	427	group_4438	S_chelatiphaga	26
6e	5b	134	160	group_2641	S_chelatiphaga	26
5e	5b	1045	1071	creC	S_chelatiphaga	26
6g	5b	836	862	tal	S_chelatiphaga	26
5e	5b	69	95	group_4937	S_chelatiphaga	26
6e	5b	2243	2269	btuB_17	S_chelatiphaga	26
5e	5b	510	536	group_961	S_chelatiphaga	26
2f	5b	496	522	group_3113	S_chelatiphaga	26
6f	5b	1743	1769	group_9309	S_chelatiphaga	26
5e	5b	161	187	dsbD_1	S_chelatiphaga	26
5h	5f	930	956	egtB_1	S_daejeonesis	26
5e	5f	737	763	nreC	S_daejeonesis	26
2f	5f	360	386	rfbD	S_daejeonesis	26
5e	5f	544	570	chiC	S_daejeonesis	26
4a	5f	508	534	flhB	S_daejeonesis	26
6c	5f	84	110	group_3471	S_daejeonesis	26
4a	5f	299	325	icmF	S_daejeonesis	26
5d	5f	1233	1259	cca	S_daejeonesis	26
4a	5f	144	170	group_7982	S_daejeonesis	26
6d	5f	527	553	rnc	S_daejeonesis	26
2c	5f	1992	2018	tgpA	S_daejeonesis	26
2c	5f	484	510	pabB	S_daejeonesis	26
2f	5f	155	181	nlpD	S_daejeonesis	26
2f	5h	1443	1469	murD	S_ginsengisoli	26
2f	5h	151	177	sfp	S_ginsengisoli	26
4a	5h	1492	1518	accA1	S_ginsengisoli	26
5e	5h	3739	3765	group_1091	S_ginsengisoli	26
6a	5h	329	355	fliO	S_ginsengisoli	26
4a	5h	508	534	flhB	S_ginsengisoli	26
5e	5h	21	47	flhA	S_ginsengisoli	26
6e	5h	741	767	rsmA	S_ginsengisoli	26
6b	5h	1668	1694	fliC_2	S_ginsengisoli	26
2f	5h	1026	1052	hflX	S_ginsengisoli	26
6b	5h	141	167	group_4026	S_ginsengisoli	26
4a	5h	1816	1842	cheW_3	S_ginsengisoli	26
6a	5h	427	453	yidC	S_ginsengisoli	26
6e	5h	665	691	group_2608	S_ginsengisoli	26
6d	5h	1164	1190	bamB	S_ginsengisoli	26
5e	5h	443	469	folK	S_ginsengisoli	26
6b	5h	526	552	actP_2	S_ginsengisoli	26
4a	5h	277	303	group_961	S_ginsengisoli	26
2c	5h	563	589	asnS	S_ginsengisoli,S_koreensis	26
6e	5h	690	716	group_2135	S_ginsengisoli,S_koreensis	26
5a	5g	543	569	group_791	S_humi	26
5a	5g	39	65	group_9753	S_humi	26
5h	5g	309	335	sspB	S_humi	26
5e	5g	878	904	mltF	S_humi	26
6f	5g	138	164	flgF	S_humi	26
5e	5g	1421	1447	puuC	S_humi	26
2c	5g	785	811	bamB	S_humi	26
5c	5g	1618	1644	group_4551	S_humi	26
6d	5g	149	175	pmbA_2	S_humi,S_pictorium,S_terrae	26
2c	5g	502	528	pntB	S_humi,S_terrae	26
5e	5g	1	27	tsaE	S_humi,S_terrae	26
5g	5d	1	27	group_11571	S_indicatrix	26
2f	5h	1141	1167	mpl	S_koreensis	26
5e	5h	1	27	group_1628	S_koreensis	26
4b	5h	833	859	dinG_2	S_koreensis	26
6d	5h	31	57	group_890	S_koreensis	26
5e	5h	397	423	group_8329	S_koreensis	26
6g	5h	189	215	rarD	S_koreensis	26
6e	5h	83	109	group_8607	S_koreensis	26
2c	5h	554	580	mtaD	S_koreensis	26
5d	5h	1194	1220	hisD	S_koreensis	26
6g	5h	137	163	group_4593	S_koreensis	26
2f	5h	1542	1568	xpsE	S_koreensis	26
1b	5h	2330	2356	recB	S_koreensis	26
6b	5h	1692	1718	dap_2	S_koreensis	26
4b	5h	338	364	yknZ	S_koreensis	26
6c	5h	414	440	bar	S_koreensis	26
1a	5c	277	303	group_2970	S_lactitubi	26
5g	5e	1945	1971	btuB_14	S_maltophilia	26
6c	5f	1189	1215	group_4342	S_nitritriducens	26
5e	5f	314	340	fadL	S_nitritriducens	26
4a	5f	122	148	bacG	S_nitritriducens	26
6e	5f	115	141	cobB	S_nitritriducens,S_acidaminiphilia	26
2f	3	1443	1469	murD	S_panacihumi	26
6d	3	186	212	smrA	S_panacihumi	26
2c	3	313	339	group_1693	S_panacihumi	26
2e	3	473	499	ruvC	S_panacihumi	26
4a	3	889	915	bepA_5	S_panacihumi	26
6b	3	252	278	group_7658	S_panacihumi	26
5e	3	225	251	gpsA	S_panacihumi	26
4b	3	211	237	group_1768	S_panacihumi	26
5h	3	876	902	rfbD	S_panacihumi	26
5f	3	1001	1027	bepF_2	S_panacihumi	26
4a	3	1009	1035	pucA	S_panacihumi	26
5h	3	1130	1156	lig	S_panacihumi	26
5g	3	611	637	group_1903	S_panacihumi	26
2a	3	867	893	ybjJ	S_panacihumi	26
5h	3	2324	2350	pbpC	S_panacihumi	26
1a	3	160	186	pbpC	S_panacihumi	26
5h	3	1337	1363	gabP	S_panacihumi	26
2f	3	600	626	glgX_1	S_panacihumi	26
5e	3	909	935	group_5184	S_panacihumi	26
2d	3	1065	1091	xyl3A	S_panacihumi	26
6b	3	196	222	apaG	S_panacihumi	26
2c	3	1490	1516	group_4526	S_panacihumi	26
6b	3	1216	1242	group_1951	S_panacihumi	26
5a	3	194	220	group_5282	S_panacihumi	26
4b	3	625	651	dsbA	S_panacihumi	26
2f	3	181	207	infB	S_panacihumi	26
2f	3	881	907	infB	S_panacihumi	26
5e	3	527	553	group_8608	S_panacihumi	26
6e	3	167	193	group_5319	S_panacihumi	26
2e	3	1085	1111	aroG	S_panacihumi	26
6b	3	1424	1450	flhA	S_panacihumi	26
2f	3	1002	1028	group_3694	S_panacihumi	26
2c	3	234	260	group_775	S_panacihumi	26
6e	3	877	903	group_4281	S_panacihumi	26
5h	3	498	524	group_4376	S_panacihumi	26
5e	3	1	27	tsaE	S_panacihumi	26
2e	3	180	206	bprV	S_panacihumi	26
2e	3	905	931	cycB	S_panacihumi	26
4a	3	1816	1842	cheW_3	S_panacihumi	26
5f	3	453	479	aguA	S_panacihumi	26
2e	3	1155	1181	group_920	S_panacihumi	26
5f	3	466	492	dpp5_2	S_panacihumi	26
6b	3	577	603	group_1522	S_panacihumi	26
5e	3	2792	2818	group_2392	S_panacihumi	26
4b	3	818	844	etk	S_panacihumi	26
2c	3	785	811	bamB	S_panacihumi	26
6b	3	1925	1951	slt	S_panacihumi	26
2c	3	992	1018	group_1292	S_panacihumi	26
6b	3	233	259	group_5672	S_panacihumi	26
5b	3	361	387	group_1937	S_panacihumi	26
2d	3	90	116	group_3846	S_panacihumi	26
6b	3	646	672	fabH	S_panacihumi	26
2e	3	1665	1691	yraJ	S_panacihumi	26
2c	3	1994	2020	ppiD	S_panacihumi	26
3	5e	337	363	bla	S_pavanii	26
5c	5e	974	1000	group_11055	S_pavanii	26
6d	5g	770	796	tam_1	S_pictorium	26
6e	5g	572	598	group_8173	S_pictorium	26
2d	5g	1516	1542	group_3525	S_pictorium	26
6b	5g	469	495	wbbL	S_pictorium	26
2e	5g	316	342	group_8328	S_pictorium	26
2f	5g	2513	2539	mprF	S_pictorium	26
2f	5g	1090	1116	aguA	S_pictorium	26
6b	5g	3190	3216	group_827	S_pictorium	26
5e	5g	1543	1569	egtB_1	S_pictorium,S_humi,S_terrae	26
6b	5a	420	446	group_1749	S_rhizophila	26
2f	5a	167	193	group_4949	S_rhizophila	26
5e	5a	1041	1067	anmK	S_rhizophila	26
3	5a	305	331	ruvC	S_rhizophila	26
4a	5a	552	578	ygfA	S_rhizophila	26
6b	5a	1	27	group_10487	S_rhizophila	26
6e	5a	3594	3620	group_11386	S_rhizophila	26
6g	5a	1228	1254	group_10552	S_rhizophila	26
1a	5a	138	164	group_1091	S_rhizophila	26
1a	5a	229	255	gph	S_rhizophila	26
2c	5a	74	100	zapA	S_rhizophila	26
6c	5a	1189	1215	group_4342	S_rhizophila	26
3	5a	374	400	cymR	S_rhizophila	26
5a	5a	500	526	group_1220	S_rhizophila	26
2f	5a	269	295	yraA	S_rhizophila	26
5h	5a	1017	1043	puuB_1	S_rhizophila	26
4a	5a	1650	1676	group_1640	S_rhizophila	26
4a	5a	122	148	bacG	S_rhizophila	26
5e	5a	166	192	group_9079	S_rhizophila	26
5h	5a	1218	1244	asnB_2	S_rhizophila	26
2f	5a	137	163	group_4305	S_rhizophila	26
5e	5a	510	536	group_961	S_rhizophila	26
6b	5a	1006	1032	ku	S_rhizophila	26
3	5a	543	569	blc_2	S_rhizophila	26
5h	5a	552	578	group_2627	S_rhizophila	26
5e	5a	340	366	group_3017	S_rhizophila,S_bentonitica	26
2e	5a	851	877	group_1126	S_rhizophila,S_bentonitica	26
5h	5a	338	364	rsmB	S_rhizophila,S_bentonitica	26
5e	5a	878	904	mltF	S_rhizophila,S_bentonitica	26
5e	5a	576	602	group_961	S_rhizophila,S_bentonitica	26
2f	5a	2280	2306	aaeB	S_rhizophila,S_bentonitica	26
5e	5a	1439	1465	pnbA	S_rhizophila,S_rhizophila	26
6d	5g	186	212	smrA	S_terrae	26
6e	5g	773	799	tatC	S_terrae	26
1a	5g	229	255	gph	S_terrae	26
1b	5g	866	892	yhhT_1	S_terrae	26
5a	5g	71	97	nusG	S_terrae	26
5d	5g	1233	1259	cca	S_terrae	26
5d	5g	746	772	hscA	S_terrae	26
6e	5g	784	810	group_7937	S_terrae	26
6e	5g	690	716	group_2135	S_terrae	26
2e	5g	487	513	pdxJ	S_terrae	26
1a	5g	436	462	group_847	S_terrae	26
2f	4b	1443	1469	murD	Xa_albilineans	26
1b	4b	568	594	rnaSA3	Xa_albilineans	26
2a	4b	1100	1126	hflK	Xa_albilineans	26
2e	4b	366	392	xyl3A	Xa_albilineans	26
5e	4b	473	499	thrC	Xa_albilineans	26
5b	4b	326	352	hflD	Xa_albilineans	26
1a	4b	1180	1206	hisS	Xa_albilineans	26
2d	4b	104	130	yiaD	Xa_albilineans	26
6a	4b	401	427	rplB	Xa_albilineans	26
2c	4b	455	481	trmB	Xa_albilineans	26
2f	4b	1669	1695	recB	Xa_albilineans	26
2e	4b	428	454	ccmE	Xa_albilineans	26
5e	4b	2368	2394	glnD	Xa_albilineans	26
2c	4b	567	593	rlmL	Xa_albilineans	26
5g	4b	644	670	yojM	Xa_albilineans,Xa_sacchari	26
2f	2e	1902	1928	srmB	Xa_arboricola	26
2c	2e	167	193	group_8415	Xa_arboricola	26
2f	2e	932	958	group_7150	Xa_arboricola	26
4b	2e	324	350	smc_2	Xa_arboricola	26
2f	2e	223	249	group_7635	Xa_arboricola	26
6e	2e	115	141	cobB	Xa_arboricola,Xa_populi	26
2e	2f	1	27	group_7545	Xa_bromi	26
4b	2b	399	425	group_8291	Xa_campestris	26
5b	2b	203	229	yagS_1	Xa_campestris	26
6c	2b	1134	1160	mnmA	Xa_campestris	26
6g	2b	191	217	group_6013	Xa_campestris	26
5a	2b	147	173	group_1060	Xa_campestris	26
4a	2b	55	81	dapb3_2	Xa_campestris	26
2f	2b	1484	1510	group_6520	Xa_campestris	26
4a	2b	172	198	group_1197	Xa_campestris	26
2a	2b	203	229	group_8782	Xa_campestris	26
2f	2b	506	532	group_8661	Xa_campestris	26
5e	2b	270	296	group_5050	Xa_campestris	26
5a	2b	2899	2925	group_5050	Xa_campestris	26
2f	2b	269	295	yraA	Xa_campestris	26
3	2b	1329	1355	group_5822	Xa_campestris	26
5f	2b	72	98	ygiD	Xa_campestris	26
6g	2b	724	750	pabB	Xa_campestris	26
6a	2b	305	331	moaA	Xa_campestris	26
6a	2b	161	187	group_5083	Xa_campestris	26
4a	2b	277	303	group_961	Xa_campestris	26
2c	2b	668	694	iolS_1	Xa_campestris	26
2a	2b	949	975	ydhP	Xa_campestris	26
2b	2c	116	142	group_12909	Xa_cassavae	26
2f	2c	956	982	group_766	Xa_cassavae	26
6a	2f	971	997	group_11447	Xa_citri	26
2e	2c	176	202	group_6486	Xa_codiaei	26
6a	2c	41	67	group_8661	Xa_codiaei	26
5a	2c	345	371	group_10697	Xa_codiaei	26
2e	2c	1	27	group_7828	Xa_cucurbitae	26
3	2c	818	844	tagO	Xa_cucurbitae	26
2b	2c	430	456	tagO	Xa_cucurbitae	26
2f	2c	476	502	rpfG_2	Xa_cucurbitae	26
2a	2c	1438	1464	pglA	Xa_cucurbitae	26
6a	2c	319	345	group_5306	Xa_cucurbitae	26
4b	2c	212	238	group_6921	Xa_cucurbitae	26
2a	2c	2982	3008	group_10697	Xa_cucurbitae	26
2f	2d	1775	1801	clpV1	Xa_dyei	26
4b	2d	1208	1234	group_773	Xa_dyei	26
5h	2d	666	692	nagL	Xa_dyei	26
2e	2c	433	459	group_5050	Xa_floridensis	26
5h	2c	75	101	group_3679	Xa_floridensis	26
6a	2c	776	802	cheA_1	Xa_floridensis	26
2f	2c	311	337	group_6335	Xa_floridensis,Xa_codiaei,Xa_melonis,Xa_cucurbitae	26
2f	2e	800	826	group_173	Xa_fragariae	26
2e	2e	3640	3666	group_8655	Xa_fragariae	26
2b	2e	125	151	group_10098	Xa_fragariae	26
2c	2e	196	222	group_10820	Xa_fragariae	26
2e	2e	89	115	group_6259	Xa_fragariae	26
4b	2e	1208	1234	group_773	Xa_fragariae,Xa_gardneri,Xa_hortorum	26
6d	2e	1	27	group_6331	Xa_gardneri,Xa_hortorum	26
4b	2e	894	920	group_11716	Xa_hortorum	26
2e	2e	242	268	group_12414	Xa_hortorum	26
6e	4a	572	598	group_8173	Xa_hyacinthi	26
2f	4a	1274	1300	btuB_14	Xa_hyacinthi	26
6e	4a	435	461	rraA	Xa_hyacinthi	26
6b	4a	4201	4227	gdh	Xa_hyacinthi	26
6b	4a	3467	3493	group_2676	Xa_hyacinthi	26
6e	2a	1336	1362	mpl	Xa_maliensis	26
6g	2a	1636	1662	lptD	Xa_maliensis	26
5b	2a	578	604	group_8417	Xa_maliensis	26
4b	2a	962	988	group_2092	Xa_maliensis	26
6e	2a	537	563	group_1628	Xa_maliensis	26
6b	2a	242	268	gapA	Xa_maliensis	26
6b	2a	152	178	epsF_1	Xa_maliensis	26
6b	2a	181	207	yceJ	Xa_maliensis	26
3	2a	237	263	trxA_1	Xa_maliensis	26
6d	2a	219	245	opuBA	Xa_maliensis	26
2f	2a	20	46	uxaC	Xa_maliensis	26
5b	2a	692	718	ampR	Xa_maliensis	26
5e	2a	947	973	mutY	Xa_maliensis	26
5d	2a	447	473	serC	Xa_maliensis	26
4a	2a	27	53	gumI	Xa_maliensis	26
2f	2a	165	191	group_6520	Xa_maliensis	26
6b	2a	1000	1026	group_1517	Xa_maliensis	26
4b	2a	243	269	group_1796	Xa_maliensis	26
4a	2a	2470	2496	ruvB_1	Xa_maliensis	26
2c	2a	146	172	group_8047	Xa_maliensis	26
5f	2a	200	226	group_920	Xa_maliensis	26
5c	2a	3140	3166	group_1364	Xa_maliensis	26
4b	2a	526	552	yidC	Xa_maliensis	26
5h	2a	1017	1043	puuB_1	Xa_maliensis	26
6g	2a	724	750	pabB	Xa_maliensis	26
6a	2a	521	547	hutI_1	Xa_maliensis	26
3	2a	296	322	group_3303	Xa_maliensis	26
2e	2a	849	875	aat	Xa_maliensis	26
2c	2a	1249	1275	epmA	Xa_maliensis	26
2f	2c	1129	1155	cysJ_3	Xa_melonis	26
5g	2c	171	197	mdoB	Xa_melonis	26
4a	2c	699	725	gph_2	Xa_melonis	26
5h	2c	1017	1043	puuB_1	Xa_melonis	26
2a	2c	949	975	ydhP	Xa_melonis	26
2c	2c	942	968	egl_2	Xa_melonis,Xa_cucurbitae	26
4a	2f	2226	2252	metH_2	Xa_nasturtii	26
2e	2f	484	510	fhuE_2	Xa_nasturtii	26
2e	2d	1455	1481	group_7368	Xa_pisi	26
2f	2e	272	298	group_7589	Xa_populi	26
2c	2f	2148	2174	group_2818	Xa_prunicola	26
2a	2f	1507	1533	hsrA_2	Xa_prunicola	26
5e	4b	878	904	mltF	Xa_sacchari	26
5h	4b	173	199	group_3809	Xa_sacchari	26
2e	4b	368	394	macB_2	Xa_sacchari	26
5e	4b	314	340	pilA	Xa_sacchari	26
2c	4b	1992	2018	tgpA	Xa_sacchari,Xa_albilineans,Xa_sontii	26
2e	4b	1053	1079	glyS	Xa_sacchari,Xa_sontii	26
5f	4b	41	67	group_1923	Xa_sontii	26
6b	4b	2103	2129	slt	Xa_sontii	26
2e	4a	537	563	menH_2	Xa_theicola	26
5f	4a	41	67	group_1923	Xa_theicola	26
1a	4a	149	175	cysD	Xa_theicola	26
2e	4a	1665	1691	yraJ	Xa_theicola	26
2a	4a	1100	1126	hflK	Xa_theicola,Xa_hyacinthi	26
5f	4a	238	264	tgpA	Xa_theicola,Xa_hyacinthi	26
2e	4a	1053	1079	glyS	Xa_theicola,Xa_translucens	26
5e	4a	2368	2394	glnD	Xa_theicola,Xa_translucens	26
5h	4a	582	608	group_2181	Xa_translucens	26
5e	4a	926	952	oar	Xa_translucens	26
2e	4a	180	206	bprV	Xa_translucens	26
2c	4a	568	594	greB	Xa_translucens	26
5e	4a	346	372	group_1550	Xa_translucens	26
2e	4a	428	454	ccmE	Xa_translucens,Xa_hyacinthi	26
5g	4a	83	109	pdhB	Xa_translucens,Xa_hyacinthi	26
6b	4a	181	207	yceJ	Xa_translucens,Xa_theicola	26
5b	4a	326	352	hflD	Xa_translucens,Xa_theicola	26
6c	4a	84	110	group_3471	Xa_translucens,Xa_theicola	26
2c	4a	1992	2018	tgpA	Xa_translucens,Xa_theicola,Xa_hyacinthi	26
2c	2d	1	27	group_4846	Xa_vesicatoria	26
2e	2d	3640	3666	group_8655	Xa_vesicatoria	26
6a	2d	1944	1970	accA1	Xa_vesicatoria	26
5e	6e	1114	1139	desA3	P_arseniciresistens	25
1b	6e	1392	1417	pcnB	P_arseniciresistens	25
2f	6e	1041	1066	oleD_2	P_arseniciresistens	25
5h	6e	363	388	group_8361	P_arseniciresistens	25
5e	6e	1305	1330	dpp5	P_arseniciresistens,P_mexicana	25
2a	6e	725	750	ves	P_arseniciresistens,P_mexicana	25
6g	6b	475	500	group_3421	P_broegbernensis	25
2e	6b	925	950	group_1364	P_broegbernensis	25
5g	6a	591	616	cph2	P_composti	25
4b	6a	1798	1823	group_4949	P_composti	25
2f	6a	133	158	group_1693	P_composti	25
6b	6a	436	461	mepH	P_composti	25
6c	6a	145	170	group_3193	P_composti	25
6e	6a	1696	1721	czcA	P_composti	25
6g	6a	2143	2168	czcA	P_composti	25
5h	6a	1633	1658	lig	P_composti	25
5e	6a	182	207	gstB_1	P_composti	25
5g	6a	128	153	group_4336	P_composti	25
5e	6a	1305	1330	dpp5	P_composti	25
1a	6a	644	669	yhdE	P_composti	25
5e	6a	297	322	group_1818	P_composti	25
5f	6a	886	911	infB	P_composti	25
6b	6a	87	112	group_5177	P_composti	25
5e	6a	1	26	madC	P_composti	25
5b	6a	275	300	cca	P_composti	25
1a	6a	343	368	pcm_1	P_composti	25
2f	6a	1843	1868	glgB_1	P_composti	25
4a	6a	1446	1471	group_4397	P_composti	25
2d	6a	234	259	hscA	P_composti	25
5h	6a	625	650	hisA	P_composti	25
5h	6a	2530	2555	group_2464	P_composti	25
1b	6a	83	108	amiB	P_composti	25
6c	6a	1065	1090	group_4090	P_composti	25
5e	6a	462	487	yknZ	P_composti	25
2f	6a	456	481	epsF_2	P_composti	25
2b	6a	909	934	macB_2	P_composti	25
5h	6a	1357	1382	group_99	P_composti	25
2f	6a	356	381	group_4305	P_composti	25
2e	6a	616	641	group_5045	P_composti	25
2f	6a	797	822	group_1122	P_composti	25
5b	6a	1045	1070	group_1500	P_composti	25
1b	6a	906	931	group_669	P_composti	25
6a	6a	1003	1028	flgI	P_composti	25
6c	6a	248	273	group_7685	P_composti	25
5h	6a	321	346	ppc	P_composti,P_spadix	25
6b	6a	364	389	acs_2	P_composti,P_spadix	25
5f	6b	734	759	group_8910	P_daejeonensis	25
2f	6b	888	913	group_734	P_daejeonensis	25
5g	6d	591	616	cph2	P_dokdonensis	25
6e	6d	551	576	group_2518	P_dokdonensis	25
5b	6d	882	907	tktA	P_dokdonensis	25
5h	6d	141	166	pyrB	P_dokdonensis	25
4a	6d	132	157	paaF	P_dokdonensis	25
5f	6d	798	823	group_1740	P_dokdonensis	25
6b	6d	1129	1154	group_3135	P_dokdonensis	25
5e	6d	3733	3758	recC	P_dokdonensis	25
5h	6d	532	557	group_8608	P_dokdonensis	25
2e	6d	550	575	mutM_1	P_dokdonensis	25
5f	6d	562	587	group_5300	P_dokdonensis	25
6b	6d	363	388	group_3288	P_dokdonensis	25
2f	6d	982	1007	cirA	P_dokdonensis	25
6b	6d	522	547	cnrA	P_dokdonensis	25
5e	6d	963	988	group_3602	P_dokdonensis	25
5g	6d	83	108	puuC	P_dokdonensis	25
5f	6d	759	784	group_1674	P_dokdonensis	25
5d	6d	556	581	pgdA	P_dokdonensis	25
2f	6d	489	514	yrdA	P_dokdonensis	25
4b	6d	669	694	paiB	P_dokdonensis	25
4a	6d	494	519	group_1220	P_dokdonensis	25
6b	6d	623	648	cmpR	P_dokdonensis	25
2f	6d	1430	1455	group_4481	P_dokdonensis	25
2c	6d	556	581	rsmI	P_dokdonensis	25
6b	6d	858	883	group_2608	P_dokdonensis	25
2f	6d	660	685	group_1640	P_dokdonensis	25
5d	6d	69	94	group_4603	P_dokdonensis	25
1a	6d	693	718	group_1937	P_dokdonensis	25
2e	6d	477	502	pilA	P_dokdonensis	25
5f	6d	628	653	ywiE	P_dokdonensis	25
5a	6d	116	141	sigV	P_dokdonensis	25
5h	6g	1633	1658	lig	P_gei	25
6c	6g	964	989	group_9352	P_gei	25
2d	6g	226	251	group_2433	P_gei	25
6e	6g	173	198	virB2	P_gei	25
5e	6g	203	228	group_1920	P_gei	25
6b	6g	572	597	group_1920	P_gei	25
2d	6g	215	240	resA	P_gei	25
2f	6g	594	619	pdxA	P_gei	25
5e	6g	1102	1127	plsB	P_gei	25
5d	6f	52	77	group_4949	P_indica	25
6a	6f	202	227	group_10847	P_indica	25
1b	6f	978	1003	bepA_5	P_indica	25
6e	6f	162	187	emrE	P_indica	25
2f	6f	1422	1447	copB	P_indica	25
5e	6f	1142	1167	copB	P_indica	25
6e	6f	808	833	fecR	P_indica	25
6g	6f	1937	1962	group_1660	P_indica	25
6e	6f	550	575	group_11277	P_indica	25
6b	6f	43	68	sufD	P_indica	25
2f	6f	1030	1055	xylI	P_indica	25
5e	6f	102	127	group_3221	P_indica	25
6b	6f	831	856	group_2007	P_indica	25
2a	6f	725	750	ves	P_indica	25
2f	6f	467	492	zapE	P_indica	25
5e	6f	305	330	group_6800	P_indica	25
5h	6f	1582	1607	group_8336	P_indica	25
2f	6f	489	514	yrdA	P_indica	25
3	6f	2772	2797	group_4733	P_indica	25
5f	6f	1441	1466	group_4481	P_indica	25
4b	6f	784	809	btuD_4	P_indica	25
6b	6f	858	883	group_2608	P_indica	25
6d	6f	427	452	group_8604	P_indica	25
2f	6f	594	619	group_1640	P_indica	25
6d	6f	1	26	group_725	P_indica	25
5e	6f	265	290	phoU	P_indica	25
5e	6f	734	759	group_5495	P_indica	25
6c	6e	145	170	group_3193	P_japonensis	25
6b	6e	1173	1198	tolC	P_japonensis	25
2e	6e	508	533	ppc	P_japonensis	25
5e	6e	561	586	dtpB	P_japonensis	25
5e	6e	178	203	group_961	P_japonensis	25
2f	6e	1333	1358	group_2587	P_japonensis	25
2f	6b	1328	1353	group_6013	P_jiangsuensis	25
4a	6b	2004	2029	group_1951	P_jiangsuensis	25
5h	6b	1070	1095	group_4455	P_jiangsuensis	25
6g	6b	359	384	group_7492	P_jiangsuensis	25
2f	6b	823	848	group_1566	P_jiangsuensis	25
2f	6b	1069	1094	fliF	P_jiangsuensis	25
6e	6b	827	852	flgL	P_jiangsuensis	25
5a	6b	1937	1962	slt	P_jiangsuensis	25
6a	6b	1187	1212	tuaB	P_jiangsuensis	25
6b	6b	137	162	group_13014	P_jiangsuensis	25
4b	6b	671	696	group_4644	P_jiangsuensis	25
5g	6b	2885	2910	group_4644	P_jiangsuensis	25
6a	6b	1003	1028	flgI	P_jiangsuensis	25
6e	6c	807	832	dap_3	P_kalamensis	25
6d	6c	1004	1029	ybdG	P_kalamensis	25
5f	6c	863	888	tsf	P_kalamensis	25
2a	6c	344	369	secG	P_kalamensis	25
5e	6c	1369	1394	group_5319	P_kalamensis	25
6e	6c	1040	1065	group_9857	P_kalamensis	25
6b	6c	697	722	group_9857	P_kalamensis	25
2e	6c	134	159	exuR_2	P_kalamensis	25
1b	6c	2041	2066	group_775	P_kalamensis	25
5b	6c	340	365	group_1809	P_kalamensis	25
6b	6c	831	856	group_2007	P_kalamensis	25
2a	6c	1947	1972	group_2044	P_kalamensis	25
6e	6c	69	94	group_9627	P_kalamensis	25
1a	6c	783	808	dap_2	P_kalamensis	25
2f	6c	737	762	kynA	P_kalamensis	25
6g	6c	1800	1825	group_5861	P_kalamensis	25
2c	6c	852	877	group_1937	P_kalamensis	25
5f	6c	449	474	group_5141	P_kalamensis	25
6b	6b	217	242	group_10891	P_kaohsiungensis	25
4a	6b	118	143	group_3016	P_kaohsiungensis	25
4b	6b	699	724	group_3704	P_kaohsiungensis	25
5g	6b	1723	1748	gatA	P_kaohsiungensis	25
5f	6b	2215	2240	swrC	P_kaohsiungensis,P_daejeonensis	25
5f	6b	1186	1211	group_4481	P_kaohsiungensis,P_daejeonensis	25
5f	6b	863	888	tsf	P_kaohsiungensis,P_daejeonensis,P_jiangsuensis	25
5f	6b	1441	1466	group_4481	P_koreensis	25
2f	6b	1333	1358	group_2587	P_koreensis	25
5g	6b	260	285	cph2	P_koreensis,P_kaohsiungensis	25
2d	6b	512	537	group_2563	P_koreensis,P_kaohsiungensis	25
1b	6e	978	1003	bepA_5	P_mexicana	25
1a	6e	617	642	sasA_4	P_mexicana	25
4a	6e	118	143	group_3016	P_mexicana	25
5d	6e	504	529	pilE_1	P_mexicana	25
5f	6e	1441	1466	group_4481	P_mexicana	25
5f	6e	73	98	actP_2	P_mexicana	25
6b	6e	1032	1057	group_8821	P_mexicana,P_japonensis	25
2b	6e	188	213	recB	P_mexicana,P_japonensis	25
5h	6g	2222	2247	group_848	P_sacheonensis	25
6c	6g	783	808	icaA	P_sacheonensis	25
5f	6g	417	442	dhfrIII	P_sacheonensis	25
6b	6g	49	74	group_11846	P_sacheonensis	25
5g	6g	50	75	group_595	P_sacheonensis	25
6c	6g	246	271	mdtA_4	P_sacheonensis	25
5g	6g	1273	1298	group_8336	P_sacheonensis	25
5f	6g	975	1000	bepA_2	P_sacheonensis	25
2e	6g	477	502	pilA	P_sacheonensis	25
2f	6g	115	140	group_5645	P_sacheonensis	25
2c	6g	1114	1139	dapb2_2	P_sacheonensis,P_yeongjuensis	25
6d	6c	2925	2950	group_10194	P_sangjuensis	25
6b	6c	330	355	mepH	P_sangjuensis	25
6e	6c	808	833	fecR	P_sangjuensis	25
6b	6c	817	842	group_9321	P_sangjuensis	25
6d	6c	273	298	btrW	P_sangjuensis	25
6e	6c	528	553	ypmQ	P_sangjuensis	25
2f	6c	1041	1066	oleD_2	P_sangjuensis	25
5e	6c	109	134	group_8330	P_sangjuensis	25
4b	6c	639	664	group_6027	P_sangjuensis	25
6c	6c	415	440	group_744	P_sangjuensis	25
6g	6c	375	400	group_10829	P_sangjuensis	25
5h	6c	1619	1644	yidC	P_sangjuensis	25
6e	6c	462	487	group_803	P_sangjuensis	25
6e	6c	312	337	lpxP_2	P_sangjuensis	25
5h	6c	691	716	bmrA	P_sangjuensis	25
4b	6c	719	744	aldHT	P_sangjuensis	25
6b	6c	1283	1308	group_2947	P_sangjuensis	25
5g	6c	1268	1293	bprV_2	P_sangjuensis	25
6g	6c	1514	1539	fucP_2	P_sangjuensis	25
5a	6c	127	152	pncC	P_sangjuensis	25
5h	6c	2530	2555	group_2464	P_sangjuensis,P_kalamensis	25
5e	6a	1114	1139	desA3	P_spadix	25
2f	6a	236	261	dacC	P_spadix	25
4a	6a	432	457	yfcG_2	P_spadix	25
1b	6a	15	40	sasA_4	P_spadix	25
6c	6a	344	369	group_9858	P_spadix	25
6b	6a	154	179	group_2101	P_spadix	25
2d	6a	1107	1132	bcr	P_spadix	25
2f	6a	159	184	group_9381	P_spadix	25
5f	6a	1065	1090	accA1	P_spadix	25
4b	6a	487	512	group_2037	P_spadix	25
5b	6a	189	214	infB	P_spadix	25
5f	6a	174	199	group_5177	P_spadix	25
6b	6a	615	640	cydB	P_spadix	25
2e	6a	143	168	truD	P_spadix	25
5f	6a	2757	2782	btuB_21	P_spadix	25
5e	6a	418	443	group_1824	P_spadix	25
2e	6a	2225	2250	group_5181	P_spadix	25
5e	6a	3158	3183	group_5181	P_spadix	25
5a	6a	514	539	hemH	P_spadix	25
5e	6a	459	484	group_1202	P_spadix	25
2e	6a	287	312	group_6070	P_spadix	25
4a	6a	494	519	group_1220	P_spadix	25
5b	6a	1072	1097	group_7557	P_spadix	25
6g	6a	1156	1181	qseC_2	P_spadix	25
1a	6a	1121	1146	lptF	P_spadix	25
5e	6a	663	688	fabR	P_spadix	25
4a	6a	1890	1915	group_827	P_spadix	25
5f	6a	975	1000	bepA_2	P_spadix	25
5g	6a	1548	1573	nhaK	P_spadix	25
5h	6a	2437	2462	mdtB	P_spadix	25
6b	6a	1469	1494	rlmL	P_spadix	25
5e	6a	102	127	group_3221	P_spadix,P_composti	25
4a	6b	381	406	group_1670	P_suwonensis	25
5c	6b	178	203	group_3409	P_suwonensis	25
5e	6b	481	506	bepA_5	P_suwonensis	25
1b	6b	31	56	clsC_2	P_suwonensis	25
5e	6b	1123	1148	group_6400	P_suwonensis	25
5h	6b	775	800	group_6400	P_suwonensis	25
5e	6b	2869	2894	group_1859	P_suwonensis	25
6c	6b	429	454	group_5577	P_suwonensis	25
6a	6b	1291	1316	rnd	P_suwonensis	25
5h	6b	1080	1105	fliF	P_suwonensis	25
6c	6b	759	784	coaX	P_suwonensis	25
4b	6b	621	646	group_3602	P_suwonensis	25
2f	6b	617	642	group_2550	P_suwonensis	25
5c	6b	1186	1211	cca	P_suwonensis	25
6e	6b	521	546	group_3467	P_suwonensis	25
5e	6b	699	724	xylE	P_suwonensis	25
5f	6b	209	234	group_1648	P_suwonensis	25
5g	6b	218	243	group_5495	P_suwonensis	25
2f	6b	473	498	group_2745	P_suwonensis,P_daejeonensis	25
6f	6b	519	544	group_9881	P_suwonensis,P_taiwanensis	25
4b	6b	531	556	group_2113	P_taiwanensis	25
5a	6b	2101	2126	gyrB	P_taiwanensis	25
6e	6b	792	817	ftsY_1	P_taiwanensis	25
5f	6b	1	26	rarD	P_taiwanensis	25
5e	6b	964	989	flgL	P_taiwanensis	25
6c	6b	220	245	group_9061	P_taiwanensis	25
2e	6b	1021	1046	dpp5_2	P_taiwanensis	25
2f	6b	1177	1202	dpp5_2	P_taiwanensis	25
5g	6b	32	57	group_827	P_taiwanensis	25
5f	6b	628	653	ywiE	P_taiwanensis	25
1a	6b	1	26	group_2440	P_taiwanensis	25
5c	6d	720	745	group_8331	P_wuyuanensis	25
6c	6d	145	170	group_3193	P_wuyuanensis	25
1b	6d	1612	1637	clsC_2	P_wuyuanensis	25
5b	6d	328	353	group_1740	P_wuyuanensis	25
2f	6d	159	184	group_9381	P_wuyuanensis	25
5e	6d	715	740	group_9048	P_wuyuanensis	25
5d	6d	204	229	mnhE1	P_wuyuanensis	25
2c	6d	1164	1189	btuB_32	P_wuyuanensis	25
6g	6d	501	526	pgdA	P_wuyuanensis	25
5e	6d	333	358	group_781	P_wuyuanensis	25
5f	6d	123	148	group_5681	P_wuyuanensis	25
5h	6d	1002	1027	bpt	P_wuyuanensis	25
5g	6d	2406	2431	group_140	P_wuyuanensis	25
5f	6d	521	546	dapA_2	P_wuyuanensis	25
5b	6d	89	114	btuB_16	P_wuyuanensis	25
2e	6d	684	709	tolB_1	P_wuyuanensis	25
4b	6d	782	807	motB_2	P_wuyuanensis	25
4a	6d	1040	1065	ghrB	P_wuyuanensis	25
5h	6d	836	861	ptlF	P_wuyuanensis	25
2f	6d	1824	1849	group_1349	P_wuyuanensis	25
2f	6g	1328	1353	group_6013	P_yeongjuensis	25
2e	6g	134	159	exuR_2	P_yeongjuensis	25
5f	6g	347	372	group_2573	P_yeongjuensis	25
5f	6g	759	784	group_1674	P_yeongjuensis	25
6b	6g	1334	1359	cysG_1	P_yeongjuensis	25
1a	6g	3382	3407	recB	P_yeongjuensis	25
2d	6g	512	537	group_2563	P_yeongjuensis	25
2b	6g	262	287	group_3687	P_yeongjuensis	25
5g	6g	699	724	ubiE_5	P_yeongjuensis,P_sacheonensis	25
6a	5f	273	298	group_2524	S_acidaminiphilia	25
4a	5f	536	561	group_3701	S_acidaminiphilia	25
5h	5f	363	388	group_8361	S_acidaminiphilia	25
6g	5f	1514	1539	fucP_2	S_acidaminiphilia	25
6b	5f	58	83	group_1979	S_acidaminiphilia	25
5h	5a	73	98	acrA	S_bentonitica	25
4b	5a	869	894	ribBA	S_bentonitica	25
6f	5a	1436	1461	group_4734	S_bentonitica	25
5c	5a	595	620	ccmH	S_bentonitica	25
5f	5a	197	222	group_9205	S_bentonitica	25
5c	5a	202	227	group_1573	S_bentonitica	25
6a	5a	1711	1736	accA1	S_bentonitica	25
2d	5a	1047	1072	group_8387	S_bentonitica	25
3	5a	539	564	lytH	S_bentonitica	25
5e	5a	1042	1067	group_3221	S_bentonitica	25
5f	5a	67	92	mltF_2	S_bentonitica	25
6b	5a	232	257	desK	S_bentonitica	25
5b	5a	2547	2572	group_5404	S_bentonitica	25
5e	5a	906	931	proA	S_bentonitica	25
2f	5a	113	138	mprA_1	S_bentonitica	25
2f	5a	1177	1202	dpp5_2	S_bentonitica	25
1b	5a	2536	2561	recB	S_bentonitica	25
6g	5a	327	352	group_4553	S_bentonitica	25
4b	5a	95	120	nlpD	S_bentonitica	25
2f	5a	756	781	group_3249	S_bentonitica	25
2e	5a	1337	1362	dsbD_2	S_bentonitica	25
2c	5a	462	487	yknZ	S_bentonitica	25
2f	5a	2049	2074	cheA_1	S_bentonitica	25
6a	5a	291	316	epsE	S_bentonitica	25
4a	5a	1040	1065	ghrB	S_bentonitica	25
2f	5a	359	384	rhaS_1	S_bentonitica	25
6b	5a	271	296	group_1546	S_bentonitica	25
6g	5a	947	972	tal	S_bentonitica,S_rhizophila	25
5g	5a	632	657	dps2	S_bentonitica,S_rhizophila	25
3	5a	296	321	cbbZC	S_bentonitica,S_rhizophila	25
5e	5e	585	610	group_10571	S_beteli	25
6b	5e	210	235	group_1726	S_beteli	25
6c	5e	47	72	mdtD	S_beteli	25
4a	5e	1377	1402	hscC	S_beteli	25
5e	5b	786	811	lpxK	S_chelatiphaga	25
2d	5b	628	653	nadD	S_chelatiphaga	25
6a	5b	1711	1736	accA1	S_chelatiphaga	25
5e	5b	22	47	group_5138	S_chelatiphaga	25
2c	5b	561	586	ppk2	S_chelatiphaga	25
5g	5b	951	976	group_1072	S_chelatiphaga	25
2b	5b	347	372	rsbS	S_chelatiphaga	25
5h	5b	2270	2295	group_1024	S_chelatiphaga	25
5f	5b	1482	1507	bprV_3	S_chelatiphaga	25
5e	5b	325	350	group_953	S_chelatiphaga	25
5e	5b	402	427	group_1197	S_chelatiphaga	25
5e	5b	989	1014	group_7713	S_chelatiphaga	25
6b	5b	1119	1144	fliF	S_chelatiphaga	25
6d	5b	13558	13583	ehaG	S_chelatiphaga	25
5e	5b	722	747	algC_2	S_chelatiphaga	25
5e	5b	451	476	group_931	S_chelatiphaga	25
4a	5b	458	483	group_2134	S_chelatiphaga	25
5h	5b	255	280	yihX	S_chelatiphaga	25
5e	5b	958	983	puuB_1	S_chelatiphaga	25
3	5b	838	863	group_9453	S_chelatiphaga	25
2f	5b	737	762	kynA	S_chelatiphaga	25
2e	5b	1337	1362	dsbD_2	S_chelatiphaga	25
5d	5b	1811	1836	group_4673	S_chelatiphaga	25
6a	5b	631	656	group_1292	S_chelatiphaga	25
6b	5b	2168	2193	tap	S_chelatiphaga	25
5e	5b	952	977	group_3095	S_chelatiphaga	25
5e	5b	904	929	motB_2	S_chelatiphaga	25
5e	5b	1487	1512	folC	S_chelatiphaga	25
5g	5b	480	505	group_4458	S_chelatiphaga	25
5e	5b	253	278	group_1122	S_chelatiphaga	25
6b	5b	271	296	group_1546	S_chelatiphaga	25
4a	5f	381	406	group_1670	S_daejeonesis	25
5h	5f	801	826	egtB_1	S_daejeonesis	25
5g	5f	888	913	chiC	S_daejeonesis	25
2e	5f	492	517	yihS	S_daejeonesis	25
5g	5f	1	26	proC	S_daejeonesis	25
6b	5f	235	260	pal	S_daejeonesis	25
6b	5f	365	390	group_1543	S_daejeonesis	25
5a	5f	64	89	group_5672	S_daejeonesis	25
5a	5f	1534	1559	group_9751	S_daejeonesis	25
2c	5f	1040	1065	group_1750	S_daejeonesis	25
6e	5e	827	852	flgL	S_geniculata	25
1b	5h	1392	1417	pcnB	S_ginsengisoli	25
5e	5h	1305	1330	dpp5	S_ginsengisoli	25
2c	5h	1352	1377	group_1091	S_ginsengisoli	25
6a	5h	1012	1037	wbbL	S_ginsengisoli	25
6b	5h	1128	1153	group_1404	S_ginsengisoli	25
3	5h	945	970	recN	S_ginsengisoli	25
6d	5h	552	577	group_2091	S_ginsengisoli	25
1a	5h	2720	2745	recD	S_ginsengisoli	25
3	5h	1090	1115	flhA	S_ginsengisoli	25
5e	5h	591	616	soj_1	S_ginsengisoli	25
6a	5h	2112	2137	group_2044	S_ginsengisoli	25
2e	5h	391	416	sufS	S_ginsengisoli	25
2e	5h	1021	1046	dpp5_2	S_ginsengisoli	25
6b	5h	623	648	cmpR	S_ginsengisoli	25
6f	5h	641	666	lptF	S_ginsengisoli	25
2f	5h	256	281	group_1853	S_ginsengisoli	25
5g	5h	514	539	bprV_2	S_ginsengisoli	25
5e	5h	1487	1512	folC	S_ginsengisoli	25
6b	5h	1129	1154	folC	S_ginsengisoli	25
5e	5h	664	689	group_2153	S_ginsengisoli	25
2f	5h	1333	1358	group_2587	S_ginsengisoli	25
4a	5h	1634	1659	accA1	S_ginsengisoli,S_ginsengisoli	25
6g	5h	1963	1988	group_4766	S_ginsengisoli,S_koreensis	25
6f	5h	656	681	dapE	S_ginsengisoli,S_koreensis	25
5e	5h	479	504	group_3046	S_ginsengisoli,S_koreensis	25
6b	5h	1469	1494	rlmL	S_ginsengisoli,S_koreensis	25
6g	5e	285	310	group_7764	S_hibiscicola	25
2c	5e	1	26	group_7764	S_hibiscicola	25
2f	5e	113	138	mprA_1	S_hibiscicola,S_pavanii,S_africana,S_maltophilia,S_geniculata	25
6b	5g	1811	1836	btuB_14	S_humi	25
6e	5g	1	26	group_549	S_humi	25
6f	5g	262	287	group_5851	S_humi	25
4b	5g	487	512	group_2037	S_humi	25
6a	5g	652	677	group_6839	S_humi	25
5d	5g	204	229	mnhE1	S_humi	25
6g	5g	386	411	group_6254	S_humi	25
6a	5g	931	956	group_7466	S_humi	25
5e	5g	663	688	fabR	S_humi	25
2f	5g	756	781	group_3249	S_humi	25
5a	5g	1534	1559	group_9751	S_humi	25
5e	5g	1	26	group_1852	S_humi,S_humi	25
4b	5g	803	828	ycgM	S_humi,S_pictorium	25
5h	5g	1030	1055	group_848	S_humi,S_terrae	25
5a	5d	115	140	group_11536	S_indicatrix	25
5g	5d	799	824	group_9404	S_indicatrix	25
5b	5d	1536	1561	plcN	S_indicatrix	25
2e	5d	164	189	group_6961	S_indicatrix	25
2c	5d	462	487	yknZ	S_indicatrix	25
5a	5h	1569	1594	group_1569	S_koreensis	25
5e	5h	1006	1031	group_2373	S_koreensis	25
5e	5h	844	869	group_9204	S_koreensis	25
6e	5h	627	652	tolC	S_koreensis	25
6b	5h	422	447	queD	S_koreensis	25
6a	5h	182	207	yiaD	S_koreensis	25
6f	5h	38	63	xcpT	S_koreensis	25
6b	5h	670	695	glnL	S_koreensis	25
5f	5h	1824	1849	dpp5_2	S_koreensis	25
6b	5h	235	260	pal	S_koreensis	25
2a	5h	263	288	ycgL	S_koreensis	25
5e	5h	538	563	murF	S_koreensis	25
5b	5h	275	300	cca	S_koreensis,S_ginsengisoli	25
5a	5c	115	140	group_11536	S_lactitubi	25
5g	5c	799	824	group_9404	S_lactitubi	25
5e	5c	1811	1836	group_11072	S_lactitubi	25
6a	5c	1291	1316	rnd	S_lactitubi	25
5b	5c	1536	1561	plcN	S_lactitubi	25
4b	5c	386	411	group_8694	S_lactitubi	25
6g	5c	285	310	group_7764	S_lactitubi	25
2e	5e	1245	1270	group_2678	S_maltophilia	25
5e	5e	122	147	group_16446	S_maltophilia	25
6d	5e	614	639	bprV	S_maltophilia	25
2e	5e	941	966	group_8197	S_maltophilia	25
6f	5f	262	287	group_5851	S_nitritriducens	25
5e	5f	384	409	dmlR_4	S_nitritriducens	25
5h	5f	15	40	hisG	S_nitritriducens	25
4a	5f	458	483	group_2134	S_nitritriducens	25
2f	5f	756	781	group_3249	S_nitritriducens	25
6b	5f	42	67	group_5149	S_nitritriducens,S_acidaminiphilia,S_daejeonesis	25
4b	5f	803	828	ycgM	S_nitritriducens,S_acidaminiphilia,S_daejeonesis	25
5e	3	1547	1572	yccS	S_panacihumi	25
5e	3	85	110	group_4592	S_panacihumi	25
6f	3	1436	1461	group_4734	S_panacihumi	25
6g	3	2143	2168	czcA	S_panacihumi	25
6b	3	1292	1317	copB	S_panacihumi	25
2f	3	1482	1507	copB	S_panacihumi	25
6b	3	62	87	group_1368	S_panacihumi	25
2c	3	295	320	group_3267	S_panacihumi	25
5g	3	3507	3532	upaG	S_panacihumi	25
4a	3	629	654	truC	S_panacihumi	25
6a	3	1711	1736	accA1	S_panacihumi	25
6a	3	1012	1037	wbbL	S_panacihumi	25
6b	3	2557	2582	group_1951	S_panacihumi	25
4a	3	49	74	ycgR	S_panacihumi	25
5g	3	1090	1115	malI	S_panacihumi	25
6g	3	1270	1295	xylI	S_panacihumi	25
2b	3	347	372	rsbS	S_panacihumi	25
5d	3	204	229	mnhE1	S_panacihumi	25
6g	3	352	377	oleD_2	S_panacihumi	25
5f	3	26	51	group_3431	S_panacihumi	25
1b	3	1675	1700	nqo3	S_panacihumi	25
1b	3	2041	2066	group_775	S_panacihumi	25
6b	3	232	257	desK	S_panacihumi	25
2e	3	1990	2015	glnE	S_panacihumi	25
5f	3	1194	1219	group_7729	S_panacihumi	25
5e	3	109	134	group_8330	S_panacihumi	25
2f	3	1765	1790	btuB_5	S_panacihumi	25
2b	3	817	842	zapE	S_panacihumi	25
4b	3	126	151	fliP	S_panacihumi	25
4b	3	215	240	group_4501	S_panacihumi	25
5a	3	1062	1087	group_8116	S_panacihumi	25
5e	3	687	712	ydgJ	S_panacihumi	25
5a	3	452	477	ydgJ	S_panacihumi	25
5e	3	3158	3183	group_5181	S_panacihumi	25
6b	3	790	815	hemH	S_panacihumi	25
5a	3	514	539	hemH	S_panacihumi	25
2f	3	257	282	pgdA	S_panacihumi	25
4a	3	985	1010	group_1262	S_panacihumi	25
5h	3	1040	1065	regB	S_panacihumi	25
4b	3	2641	2666	btuB_27	S_panacihumi	25
5e	3	489	514	group_3021	S_panacihumi	25
5e	3	333	358	group_781	S_panacihumi	25
5f	3	1824	1849	dpp5_2	S_panacihumi	25
2e	3	1021	1046	dpp5_2	S_panacihumi	25
2d	3	569	594	mntR	S_panacihumi	25
6b	3	623	648	cmpR	S_panacihumi	25
2c	3	869	894	mlaF	S_panacihumi	25
5e	3	203	228	group_1920	S_panacihumi	25
5d	3	1811	1836	group_4673	S_panacihumi	25
6a	3	307	332	mraZ	S_panacihumi	25
2a	3	1	26	group_5324	S_panacihumi	25
6b	3	1261	1286	surA	S_panacihumi	25
2b	3	262	287	group_3687	S_panacihumi	25
4b	3	54	79	estA	S_panacihumi	25
2c	3	616	641	group_736	S_panacihumi	25
4b	3	329	354	group_1827	S_panacihumi	25
6a	3	291	316	epsE	S_panacihumi	25
6a	3	1187	1212	tuaB	S_panacihumi	25
5g	3	1548	1573	nhaK	S_panacihumi	25
2c	3	86	111	group_930	S_panacihumi	25
5a	3	1358	1383	rcsC_10	S_panacihumi	25
2f	3	1291	1316	rcsC_10	S_panacihumi	25
2c	3	852	877	group_1937	S_panacihumi	25
2f	3	594	619	pdxA	S_panacihumi	25
5e	3	479	504	group_3046	S_panacihumi	25
6b	3	1709	1734	group_4644	S_panacihumi	25
5e	3	538	563	murF	S_panacihumi	25
2f	3	142	167	dsbD_1	S_panacihumi	25
5e	5e	1811	1836	group_11072	S_pavanii	25
5d	5e	2036	2061	apxIB	S_pavanii	25
5a	5g	1569	1594	group_1569	S_pictorium	25
5f	5g	863	888	tsf	S_pictorium	25
2c	5g	518	543	group_3482	S_pictorium	25
6a	5g	273	298	group_2524	S_pictorium	25
6e	5g	256	281	group_8328	S_pictorium	25
5e	5g	102	127	group_3221	S_pictorium	25
6b	5g	831	856	group_2007	S_pictorium	25
6f	5g	38	63	xcpT	S_pictorium	25
4b	5g	207	232	group_2547	S_pictorium	25
6a	5g	135	160	group_2198	S_pictorium	25
6a	5g	1087	1112	lptG	S_pictorium	25
6b	5g	1099	1124	dadA1_2	S_pictorium	25
2c	5g	616	641	group_736	S_pictorium	25
5e	5g	817	842	fliC	S_pictorium	25
6b	5g	1188	1213	gatA	S_pictorium	25
5e	5g	538	563	murF	S_pictorium	25
4a	5a	1158	1183	pcaB	S_rhizophila	25
4a	5a	1135	1160	btuB_14	S_rhizophila	25
6b	5a	782	807	nadD	S_rhizophila	25
2f	5a	2673	2698	group_11891	S_rhizophila	25
6e	5a	309	334	hisI	S_rhizophila	25
4a	5a	1634	1659	accA1	S_rhizophila	25
5e	5a	1369	1394	group_5319	S_rhizophila	25
6d	5a	1057	1082	group_8908	S_rhizophila	25
5h	5a	757	782	group_7266	S_rhizophila	25
6b	5a	422	447	queD	S_rhizophila	25
6d	5a	1958	1983	plcN	S_rhizophila	25
5e	5a	1	26	group_1852	S_rhizophila	25
5e	5a	1039	1064	ubiI	S_rhizophila	25
5e	5a	249	274	ybhS	S_rhizophila	25
5e	5a	451	476	group_931	S_rhizophila	25
5g	5a	1565	1590	group_4957	S_rhizophila	25
2e	5a	1021	1046	dpp5_2	S_rhizophila	25
5h	5a	143	168	group_9909	S_rhizophila	25
6g	5a	1747	1772	smc_2	S_rhizophila	25
5e	5a	40	65	btuB_31	S_rhizophila	25
6d	5a	1	26	group_725	S_rhizophila	25
5e	5a	1220	1245	slt	S_rhizophila	25
5f	5a	581	606	group_9452	S_rhizophila	25
2f	5a	434	459	group_1648	S_rhizophila	25
6b	5a	1129	1154	folC	S_rhizophila	25
5e	5a	333	358	group_781	S_rhizophila,S_bentonitica	25
6b	5a	247	272	group_3077	S_rhizophila,S_bentonitica	25
5g	5a	175	200	dinB	S_rhizophila,S_bentonitica	25
2d	5a	234	259	hscA	S_rhizophila,S_bentonitica	25
6b	5a	1188	1213	gatA	S_rhizophila,S_bentonitica	25
5h	5a	1	26	group_8644	S_rhizophila,S_bentonitica	25
5b	5g	470	495	group_9196	S_terrae	25
3	5g	1	26	ureR	S_terrae	25
4a	5g	1634	1659	accA1	S_terrae	25
1a	5g	644	669	yhdE	S_terrae	25
6b	5g	187	212	fliO	S_terrae	25
6d	5g	680	705	xghA	S_terrae	25
6b	5g	1351	1376	mdoB	S_terrae	25
2f	5g	780	805	pgi	S_terrae	25
4b	5g	426	451	group_3953	S_terrae	25
5e	5g	45	70	group_930	S_terrae	25
5h	5g	1052	1077	hpd	S_terrae	25
6d	5g	79	104	sasA_3	S_terrae,S_humi,S_terrae	25
5h	5g	757	782	group_7266	S_terrae,S_pictorium	25
1b	4b	31	56	clsC_2	Xa_albilineans	25
4b	4b	666	691	degA	Xa_albilineans	25
1b	4b	1675	1700	nqo3	Xa_albilineans	25
1a	4b	3382	3407	recB	Xa_albilineans	25
1b	4b	2536	2561	recB	Xa_albilineans	25
1b	4b	1153	1178	group_3095	Xa_albilineans	25
5a	2e	1101	1126	mdtA_3	Xa_arboricola	25
2b	2e	373	398	trxB_1	Xa_arboricola	25
2c	2e	524	549	group_8298	Xa_arboricola	25
2f	2e	1526	1551	group_4678	Xa_arboricola	25
2d	2e	717	742	group_8536	Xa_arboricola	25
2c	2e	992	1017	dmlR_6	Xa_arboricola	25
2f	2e	111	136	group_6012	Xa_arboricola,Xa_gardneri,Xa_cynarae	25
2c	2f	1457	1482	group_9278	Xa_axonopodis,Xa_citri	25
2c	2f	2527	2552	group_203	Xa_bromi	25
3	2b	1563	1588	cckA	Xa_campestris	25
2c	2b	362	387	group_10653	Xa_campestris	25
6b	2b	641	666	mltD	Xa_campestris	25
2f	2b	1482	1507	copB	Xa_campestris	25
6g	2b	808	833	paaF	Xa_campestris	25
2e	2b	1157	1182	group_7143	Xa_campestris	25
4b	2b	1151	1176	pnbA	Xa_campestris	25
2a	2b	923	948	wzxE	Xa_campestris	25
4a	2b	1299	1324	group_5233	Xa_campestris	25
5g	2b	375	400	group_3176	Xa_campestris	25
2e	2b	2032	2057	cysJ_1	Xa_campestris	25
4a	2b	143	168	rcsC_9	Xa_campestris	25
2a	2b	1309	1334	group_5130	Xa_campestris	25
2e	2b	54	79	group_5050	Xa_campestris	25
2a	2b	240	265	group_7577	Xa_campestris	25
2d	2b	324	349	group_5488	Xa_campestris	25
2f	2b	119	144	group_7374	Xa_campestris	25
2a	2b	105	130	group_8285	Xa_campestris	25
2e	2b	685	710	glmU_1	Xa_campestris	25
6b	2b	925	950	nanM	Xa_campestris	25
5h	2b	427	452	group_5769	Xa_campestris	25
2f	2b	1356	1381	tilS	Xa_campestris	25
4a	2c	356	381	group_6351	Xa_codiaei	25
6b	2c	354	379	group_3681	Xa_cucurbitae	25
4a	2c	595	620	corA_2	Xa_cucurbitae	25
4b	2c	2012	2037	nagJ	Xa_cucurbitae	25
2d	2c	120	145	group_7100	Xa_cucurbitae	25
4b	2c	621	646	kdgR_2	Xa_cucurbitae,Xa_codiaei,Xa_melonis	25
4b	2d	382	407	group_7297	Xa_dyei	25
5h	2d	122	147	hpxO	Xa_dyei,Xa_vesicatoria	25
2f	2d	1356	1381	tilS	Xa_dyei,Xa_vesicatoria,Xa_pisi	25
2c	2c	992	1017	dmlR_6	Xa_floridensis	25
5h	2c	349	374	group_7530	Xa_floridensis	25
2f	2e	113	138	rpaR	Xa_fragariae	25
2f	2e	568	593	sasA_6	Xa_fragariae	25
6d	2e	293	318	group_6331	Xa_fragariae	25
4b	2e	621	646	kdgR_2	Xa_fragariae	25
2f	2e	826	851	group_7866	Xa_fragariae	25
4a	2e	65	90	fieF	Xa_hortorum	25
2c	2e	778	803	pgrR_2	Xa_hortorum	25
6e	2e	173	198	virB2	Xa_hortorum,Xa_gardneri	25
5c	4a	1769	1794	btuB_14	Xa_hyacinthi	25
5a	4a	163	188	group_4493	Xa_hyacinthi	25
6e	4a	419	444	group_9391	Xa_hyacinthi	25
6d	4a	61	86	rarD	Xa_hyacinthi	25
6d	4a	590	615	group_11025	Xa_hyacinthi	25
6a	4a	3494	3519	group_2676	Xa_hyacinthi	25
5e	2a	1547	1572	yccS	Xa_maliensis	25
3	2a	1563	1588	cckA	Xa_maliensis	25
6a	2a	510	535	queF	Xa_maliensis	25
5g	2a	946	971	rimO	Xa_maliensis	25
2f	2a	1482	1507	copB	Xa_maliensis	25
6a	2a	1	26	ydeA	Xa_maliensis	25
4a	2a	116	141	group_3482	Xa_maliensis	25
2c	2a	1262	1287	fdtB	Xa_maliensis	25
6c	2a	1858	1883	infB	Xa_maliensis	25
6a	2a	428	453	ssuC	Xa_maliensis	25
4b	2a	633	658	folE2	Xa_maliensis	25
6g	2a	527	552	mprA_2	Xa_maliensis	25
5e	2a	1086	1111	garB	Xa_maliensis	25
6b	2a	422	447	queD	Xa_maliensis	25
6a	2a	1231	1256	pulD	Xa_maliensis	25
2e	2a	3260	3285	group_5050	Xa_maliensis	25
5e	2a	631	656	rdgB	Xa_maliensis	25
6b	2a	247	272	fdhD	Xa_maliensis	25
5f	2a	206	231	secD	Xa_maliensis	25
4b	2a	2905	2930	group_7967	Xa_maliensis	25
6b	2a	1354	1379	asnB_1	Xa_maliensis	25
5h	2a	427	452	group_5769	Xa_maliensis	25
3	2a	272	297	group_6	Xa_maliensis	25
1a	2a	411	436	relA	Xa_maliensis	25
5e	2a	153	178	yagT_2	Xa_maliensis	25
4b	2a	186	211	ccmF_1	Xa_maliensis	25
6b	2a	1581	1606	ywiE	Xa_maliensis	25
4a	2a	182	207	group_552	Xa_maliensis	25
2a	2c	1079	1104	ltxB	Xa_melonis	25
4b	2c	633	658	folE2	Xa_melonis	25
4a	2c	532	557	yhaJ	Xa_melonis	25
2f	2c	93	118	group_8285	Xa_melonis	25
2a	2c	1181	1206	dadD	Xa_melonis	25
2b	2f	519	544	group_9992	Xa_nasturtii	25
6d	2f	293	318	group_6331	Xa_nasturtii	25
4b	2d	1151	1176	pnbA	Xa_pisi	25
2c	2d	206	231	fhuE_2	Xa_pisi	25
6c	2e	1858	1883	infB	Xa_populi	25
6b	4b	1561	1586	copB	Xa_sacchari	25
5a	4b	163	188	group_4493	Xa_sacchari	25
5e	4b	178	203	recF	Xa_sacchari	25
5e	4b	1067	1092	tyrB	Xa_sacchari	25
2e	4a	143	168	truD	Xa_theicola	25
2f	4a	1765	1790	btuB_5	Xa_theicola	25
5e	4a	178	203	recF	Xa_theicola	25
2f	4a	1594	1619	group_140	Xa_theicola	25
2c	4a	226	251	yraJ	Xa_theicola	25
2e	4a	991	1016	oprP_1	Xa_theicola,Xa_translucens,Xa_hyacinthi	25
6c	4a	1849	1874	gnl_2	Xa_translucens	25
5g	4a	660	685	group_6415	Xa_translucens	25
5e	4a	789	814	smc_2	Xa_translucens	25
5e	4a	916	941	lysA	Xa_translucens	25
6b	4a	235	260	pal	Xa_translucens,Xa_theicola	25
2f	4a	256	281	group_1853	Xa_translucens,Xa_theicola	25
2a	2f	176	201	group_10358	Xa_vasicola	25
2f	2d	260	285	group_7638	Xa_vesicatoria	25
2f	2d	445	470	group_3554	Xa_vesicatoria	25
2e	1a	474	499	aroA	Xy_taiwanensis	25
6g	6e	324	348	pucA	P_arseniciresistens	24
2f	6e	10	34	dctM	P_arseniciresistens	24
3	6e	329	353	lolA_2	P_arseniciresistens	24
3	6e	907	931	acuI	P_arseniciresistens	24
6g	6e	216	240	group_7938	P_arseniciresistens	24
5h	6e	1452	1476	group_2526	P_arseniciresistens	24
6b	6e	661	685	pstS_1	P_arseniciresistens	24
3	6e	3334	3358	rcsC_4	P_arseniciresistens	24
6b	6e	398	422	entS	P_arseniciresistens	24
2e	6e	302	326	sugE	P_arseniciresistens	24
6b	6e	1505	1529	alkJ	P_arseniciresistens,P_mexicana	24
3	6e	1	25	cheW	P_arseniciresistens,P_mexicana	24
5a	6b	4594	4618	ndvB	P_broegbernensis	24
6d	6b	569	593	group_8622	P_broegbernensis	24
5f	6b	8626	8650	group_10886	P_broegbernensis	24
5h	6b	240	264	xerD_2	P_broegbernensis	24
5e	6b	1304	1328	group_5142	P_broegbernensis	24
5f	6a	1576	1600	yccS	P_composti	24
6g	6a	451	475	mnmC	P_composti	24
5e	6a	59	83	group_3306	P_composti	24
5a	6a	599	623	group_3409	P_composti	24
6d	6a	1280	1304	group_9038	P_composti	24
6b	6a	2500	2524	czcA	P_composti	24
5g	6a	210	234	bepF_2	P_composti	24
5g	6a	1374	1398	tktA	P_composti	24
6g	6a	1038	1062	group_5394	P_composti	24
5f	6a	124	148	otsB	P_composti	24
4b	6a	41	65	group_890	P_composti	24
5e	6a	212	236	flhB	P_composti	24
2e	6a	87	111	group_3221	P_composti	24
2e	6a	401	425	group_7492	P_composti	24
6b	6a	1039	1063	dapA_1	P_composti	24
6e	6a	497	521	bprV	P_composti	24
3	6a	219	243	yliI	P_composti	24
6a	6a	407	431	flgH	P_composti	24
6e	6a	722	746	group_2178	P_composti	24
2c	6a	286	310	cdsA	P_composti	24
4b	6a	614	638	group_590	P_composti	24
4b	6a	2343	2367	group_4318	P_composti	24
5h	6a	2724	2748	mdtC_2	P_composti	24
5f	6a	2513	2537	mdtC_2	P_composti	24
2c	6a	1370	1394	etk	P_composti	24
4b	6a	82	106	atoS	P_composti	24
6b	6a	502	526	betL	P_composti	24
2f	6a	140	164	group_5311	P_composti	24
2c	6a	163	187	ligA	P_composti	24
4b	6a	625	649	pheA	P_composti	24
6b	6a	2646	2670	rlmL	P_composti	24
6e	6a	2365	2389	group_7685	P_composti	24
5e	6a	116	140	group_920	P_composti,P_spadix	24
2b	6b	110	134	aroH	P_daejeonensis	24
5c	6b	933	957	tam_1	P_daejeonensis	24
4a	6b	375	399	group_2518	P_daejeonensis	24
2c	6b	666	690	gph	P_daejeonensis	24
5e	6b	1186	1210	ybaL	P_daejeonensis	24
6e	6b	241	265	group_6024	P_daejeonensis	24
5a	6b	2216	2240	group_9332	P_daejeonensis	24
4b	6b	463	487	yknZ	P_daejeonensis,P_kaohsiungensis	24
2e	6d	3482	3506	group_2455	P_dokdonensis	24
2c	6d	1579	1603	mltD	P_dokdonensis	24
5g	6d	210	234	bepF_2	P_dokdonensis	24
5g	6d	1374	1398	tktA	P_dokdonensis	24
5e	6d	343	367	ydjA	P_dokdonensis	24
6a	6d	505	529	group_10164	P_dokdonensis	24
5e	6d	1054	1078	group_4493	P_dokdonensis	24
5g	6d	258	282	secG	P_dokdonensis	24
6b	6d	450	474	group_5319	P_dokdonensis	24
6b	6d	929	953	oleD_2	P_dokdonensis	24
6c	6d	1431	1455	rebH_1	P_dokdonensis	24
2e	6d	1974	1998	cirA	P_dokdonensis	24
5h	6d	453	477	group_745	P_dokdonensis	24
5e	6d	150	174	glmM	P_dokdonensis	24
1b	6d	1276	1300	amiB	P_dokdonensis	24
1b	6d	1436	1460	amiB	P_dokdonensis	24
6b	6d	731	755	group_1291	P_dokdonensis	24
6g	6d	564	588	mlaE	P_dokdonensis	24
5f	6d	324	348	rsmC	P_dokdonensis	24
6b	6d	419	443	secE	P_dokdonensis	24
5e	6d	581	605	group_1664	P_dokdonensis	24
4a	6d	424	448	group_3135	P_dokdonensis,P_wuyuanensis	24
4a	6g	718	742	mphP	P_gei	24
6e	6g	591	615	group_4329	P_gei	24
6b	6g	929	953	oleD_2	P_gei	24
5h	6g	1031	1055	group_2044	P_gei	24
5f	6g	203	227	group_2407	P_gei	24
5c	6g	229	253	group_3704	P_gei	24
6b	6g	2625	2649	group_4481	P_gei	24
1b	6g	82	106	sufB	P_gei	24
4a	6g	2052	2076	pheT	P_gei	24
6e	6g	189	213	ufaA1	P_gei	24
6f	6g	951	975	group_11271	P_gei	24
5a	6g	599	623	group_3409	P_gei,P_gei	24
5e	6f	375	399	degA	P_indica	24
6g	6f	2161	2185	yheS	P_indica	24
2c	6f	705	729	yiiM	P_indica	24
6e	6f	404	428	rgtE	P_indica	24
5g	6f	581	605	group_1072	P_indica	24
2e	6f	87	111	group_3221	P_indica	24
5h	6f	1031	1055	group_2044	P_indica	24
6a	6f	308	332	flgJ	P_indica	24
6a	6f	394	418	ydgJ	P_indica	24
6e	6f	2350	2374	group_8123	P_indica	24
5h	6f	228	252	rnt	P_indica	24
6b	6f	1059	1083	steT	P_indica	24
5e	6f	1	25	mrdA	P_indica	24
6b	6f	754	778	group_2608	P_indica	24
5e	6f	1920	1944	group_1640	P_indica	24
6a	6f	497	521	group_10162	P_indica	24
6b	6f	419	443	secE	P_indica	24
6b	6f	904	928	group_1937	P_indica	24
6b	6f	309	333	actP_2	P_indica	24
3	6f	1	25	cheW	P_indica	24
6d	6f	237	261	group_10849	P_indica	24
6g	6e	62	86	group_12318	P_japonensis	24
6f	6e	1795	1819	group_8345	P_japonensis	24
4a	6e	1281	1305	amiB	P_japonensis	24
6b	6e	419	443	secE	P_japonensis	24
6e	6e	329	353	actP_2	P_japonensis	24
6d	6b	27	51	group_603	P_jiangsuensis	24
4b	6b	121	145	group_4090	P_jiangsuensis	24
4b	6b	844	868	group_4090	P_jiangsuensis	24
5h	6c	89	113	ctaG	P_kalamensis	24
6g	6c	2161	2185	yheS	P_kalamensis	24
2c	6c	936	960	tuaD	P_kalamensis	24
5h	6c	1020	1044	bcr	P_kalamensis	24
4a	6c	892	916	bcr	P_kalamensis	24
4a	6c	191	215	btuB_6	P_kalamensis	24
6a	6c	1	25	ecfG	P_kalamensis	24
2e	6c	1	25	metH_2	P_kalamensis	24
6e	6c	994	1018	kup	P_kalamensis	24
6b	6c	1521	1545	group_1759	P_kalamensis	24
5h	6c	1500	1524	group_8336	P_kalamensis	24
2f	6c	661	685	group_6478	P_kalamensis	24
4a	6c	2053	2077	gdh	P_kalamensis	24
6f	6c	2810	2834	group_2464	P_kalamensis	24
6b	6c	731	755	group_1291	P_kalamensis	24
5e	6c	541	565	group_9701	P_kalamensis	24
6d	6c	1564	1588	putP	P_kalamensis	24
6a	6c	1688	1712	group_661	P_kalamensis	24
2a	6c	923	947	pccB	P_kalamensis	24
4a	6c	904	928	group_1500	P_kalamensis	24
6b	6c	1059	1083	steT	P_kalamensis,P_sangjuensis	24
5h	6b	1792	1816	gabP	P_kaohsiungensis	24
5b	6b	892	916	group_2469	P_kaohsiungensis	24
6b	6b	820	844	group_13015	P_kaohsiungensis	24
5b	6b	1691	1715	group_5975	P_kaohsiungensis	24
5e	6b	220	244	group_925	P_koreensis	24
4a	6b	359	383	group_1551	P_koreensis	24
5f	6b	36	60	group_9052	P_koreensis	24
6b	6b	282	306	group_13054	P_koreensis	24
5f	6e	862	886	group_8844	P_mexicana	24
6a	6e	522	546	ecfG	P_mexicana	24
6f	6e	1168	1192	group_3243	P_mexicana	24
4a	6e	863	887	bicA	P_mexicana	24
5h	6e	228	252	rnt	P_mexicana	24
6b	6e	954	978	group_3617	P_mexicana	24
6b	6e	986	1010	actP_2	P_mexicana	24
4b	6e	1077	1101	ves	P_mexicana,P_arseniciresistens	24
6c	6g	729	753	group_3306	P_sacheonensis	24
6b	6g	2396	2420	group_518	P_sacheonensis	24
6b	6g	952	976	group_2512	P_sacheonensis	24
5e	6g	1054	1078	group_4493	P_sacheonensis	24
6d	6g	1052	1076	arnT	P_sacheonensis	24
4a	6g	99	123	xyl3A	P_sacheonensis	24
3	6g	157	181	group_2433	P_sacheonensis	24
3	6g	509	533	ahpC	P_sacheonensis,P_gei	24
6b	6c	185	209	group_8845	P_sangjuensis	24
4b	6c	68	92	dsbE	P_sangjuensis	24
5e	6c	1700	1724	group_6318	P_sangjuensis	24
5h	6c	2448	2472	group_8605	P_sangjuensis	24
6g	6c	34	58	group_10172	P_sangjuensis	24
4a	6c	673	697	corA	P_sangjuensis	24
2c	6c	203	227	group_2407	P_sangjuensis	24
4a	6c	263	287	group_1630	P_sangjuensis	24
6b	6c	526	550	group_2963	P_sangjuensis	24
5e	6c	1	25	mrdA	P_sangjuensis	24
2c	6c	283	307	xerD_2	P_sangjuensis	24
5h	6c	1637	1661	group_668	P_sangjuensis	24
5a	6c	133	157	group_5023	P_sangjuensis	24
5h	6c	69	93	mrcB	P_sangjuensis	24
6g	6c	1	25	group_10176	P_sangjuensis	24
2e	6c	302	326	sugE	P_sangjuensis	24
6f	6c	1187	1211	group_8344	P_sangjuensis	24
6b	6c	1	25	group_8603	P_sangjuensis,P_kalamensis	24
6e	6c	105	129	group_444	P_sangjuensis,P_kalamensis	24
2d	6c	343	367	macB_2	P_sangjuensis,P_kalamensis	24
5f	6a	481	505	rihA	P_spadix	24
5c	6a	1546	1570	group_9098	P_spadix	24
6b	6a	185	209	group_8845	P_spadix	24
4a	6a	230	254	gapA	P_spadix	24
6g	6a	2161	2185	yheS	P_spadix	24
6b	6a	338	362	hvrA	P_spadix	24
6b	6a	284	308	group_784	P_spadix	24
2f	6a	682	706	group_4910	P_spadix	24
4b	6a	44	68	fiu	P_spadix	24
3	6a	460	484	group_7492	P_spadix	24
5h	6a	1190	1214	group_775	P_spadix	24
6b	6a	88	112	group_2007	P_spadix	24
4a	6a	724	748	group_7933	P_spadix	24
4b	6a	379	403	egtB_2	P_spadix	24
2d	6a	1643	1667	group_1364	P_spadix	24
4a	6a	751	775	group_1630	P_spadix	24
6f	6a	2810	2834	group_2464	P_spadix	24
2a	6a	1154	1178	purD	P_spadix	24
6d	6a	1148	1172	kefC_2	P_spadix	24
5h	6a	818	842	group_1338	P_spadix	24
2d	6a	343	367	macB_2	P_spadix	24
6b	6a	35	59	pccB	P_spadix	24
6b	6a	85	109	group_1673	P_spadix	24
5a	6a	264	288	group_2076	P_spadix,P_composti	24
3	6b	748	772	group_3409	P_suwonensis	24
5h	6b	485	509	egtB_1	P_suwonensis	24
5e	6b	242	266	group_3201	P_suwonensis	24
2f	6b	152	176	group_1622	P_suwonensis	24
5f	6b	1702	1726	cpdA	P_suwonensis	24
1b	6b	82	106	sufB	P_suwonensis	24
5a	6b	253	277	group_2112	P_suwonensis	24
5b	6b	3887	3911	group_2710	P_suwonensis,P_taiwanensis	24
5g	6d	1124	1148	lolC	P_wuyuanensis	24
2f	6d	315	339	group_3510	P_wuyuanensis	24
2d	6d	219	243	group_7658	P_wuyuanensis	24
6g	6d	2161	2185	yheS	P_wuyuanensis	24
5f	6d	913	937	group_1568	P_wuyuanensis	24
6b	6d	231	255	group_10156	P_wuyuanensis	24
6f	6d	37	61	group_10552	P_wuyuanensis	24
6b	6d	53	77	gbpR_2	P_wuyuanensis	24
6d	6d	602	626	group_9381	P_wuyuanensis	24
5e	6d	1700	1724	group_6318	P_wuyuanensis	24
5e	6d	554	578	prlC	P_wuyuanensis	24
2d	6d	2667	2691	group_1951	P_wuyuanensis	24
5g	6d	581	605	group_1072	P_wuyuanensis	24
6b	6d	88	112	group_2007	P_wuyuanensis	24
6g	6d	842	866	group_10883	P_wuyuanensis	24
5h	6d	778	802	mdtA_4	P_wuyuanensis	24
5b	6d	756	780	group_1481	P_wuyuanensis	24
5b	6d	633	657	yycB	P_wuyuanensis	24
6b	6d	41	65	cnrH	P_wuyuanensis	24
2f	6d	714	738	dpp5_2	P_wuyuanensis	24
2e	6d	1488	1512	dpp5_2	P_wuyuanensis	24
6e	6d	1373	1397	xylB	P_wuyuanensis	24
6a	6d	497	521	group_10162	P_wuyuanensis	24
6a	6d	407	431	group_1489	P_wuyuanensis	24
6b	6d	904	928	group_1937	P_wuyuanensis	24
6g	6d	763	787	ytfT	P_wuyuanensis	24
6f	6d	116	140	actP_2	P_wuyuanensis	24
6e	6d	244	268	group_5045	P_wuyuanensis	24
5f	6g	842	866	bepF_2	P_yeongjuensis	24
4a	6g	670	694	rluB	P_yeongjuensis	24
4b	6g	41	65	group_890	P_yeongjuensis	24
6d	6g	789	813	group_8622	P_yeongjuensis	24
6b	6g	88	112	group_2007	P_yeongjuensis	24
6e	6g	497	521	bprV	P_yeongjuensis	24
5g	6g	232	256	ykfA	P_yeongjuensis	24
6b	6g	731	755	group_1291	P_yeongjuensis	24
6b	6g	66	90	kdsC	P_yeongjuensis	24
6b	6g	583	607	lpoA	P_yeongjuensis,P_gei	24
2c	5f	504	528	group_2624	S_acidaminiphilia	24
5e	5f	551	575	cycB	S_acidaminiphilia	24
5h	5f	1	25	group_3681	S_acidaminiphilia,S_daejeonesis	24
2f	5f	294	318	nlpD	S_acidaminiphilia,S_nitritriducens	24
2f	5f	80	104	group_1673	S_acidaminiphilia,S_nitritriducens	24
5g	5e	2847	2871	btuB_11	S_africana	24
5b	5e	1	25	atzC	S_africana	24
4b	5e	2239	2263	group_669	S_africana	24
4a	5a	1460	1484	clsA	S_bentonitica	24
2a	5a	1408	1432	clsA	S_bentonitica	24
5e	5a	450	474	truA	S_bentonitica	24
2f	5a	833	857	group_2960	S_bentonitica	24
2d	5a	219	243	group_7658	S_bentonitica	24
5g	5a	2621	2645	btuB_13	S_bentonitica	24
6g	5a	498	522	puuD	S_bentonitica	24
5e	5a	628	652	group_3482	S_bentonitica	24
2e	5a	1	25	group_848	S_bentonitica	24
5e	5a	1700	1724	group_6318	S_bentonitica	24
5h	5a	1190	1214	group_775	S_bentonitica	24
5e	5a	3633	3657	group_775	S_bentonitica	24
5e	5a	233	257	folK_2	S_bentonitica	24
6b	5a	206	230	group_2298	S_bentonitica	24
6a	5a	308	332	flgJ	S_bentonitica	24
3	5a	354	378	group_4840	S_bentonitica	24
4b	5a	379	403	egtB_2	S_bentonitica	24
2f	5a	294	318	nlpD	S_bentonitica	24
5f	5a	677	701	group_8016	S_bentonitica	24
5e	5a	3428	3452	purL	S_bentonitica	24
6e	5a	213	237	dsbD_2	S_bentonitica	24
6b	5a	671	695	group_5145	S_bentonitica	24
5e	5a	1418	1442	group_9751	S_bentonitica	24
6b	5a	10104	10128	rcsC_1	S_bentonitica	24
6f	5a	2015	2039	group_8916	S_bentonitica,S_rhizophila	24
5c	5e	322	346	group_11526	S_beteli	24
5b	5e	1127	1151	group_6910	S_beteli	24
5b	5e	442	466	group_11067	S_beteli	24
6c	5b	239	263	pntAA	S_chelatiphaga	24
1a	5b	1	25	rutE	S_chelatiphaga	24
4b	5b	1643	1667	mltD	S_chelatiphaga	24
5a	5b	107	131	yeaD	S_chelatiphaga	24
5a	5b	1231	1255	pepQ	S_chelatiphaga	24
5h	5b	121	145	regA	S_chelatiphaga	24
5f	5b	808	832	group_3135	S_chelatiphaga	24
6g	5b	498	522	puuD	S_chelatiphaga	24
5e	5b	506	530	group_3097	S_chelatiphaga	24
6b	5b	7548	7572	upaG	S_chelatiphaga	24
2e	5b	941	965	btsR_2	S_chelatiphaga	24
4a	5b	1	25	group_6318	S_chelatiphaga	24
5e	5b	2721	2745	group_4766	S_chelatiphaga	24
2e	5b	271	295	rpsF	S_chelatiphaga	24
6a	5b	733	757	rnr	S_chelatiphaga	24
5e	5b	1365	1389	mepC	S_chelatiphaga	24
5a	5b	133	157	ygeA	S_chelatiphaga	24
5e	5b	413	437	group_7713	S_chelatiphaga	24
6b	5b	457	481	desK	S_chelatiphaga	24
6f	5b	918	942	mazG	S_chelatiphaga	24
2e	5b	1	25	feoB	S_chelatiphaga	24
5f	5b	677	701	hmgA	S_chelatiphaga	24
5h	5b	3217	3241	cnrA	S_chelatiphaga	24
5g	5b	479	503	hisF	S_chelatiphaga	24
5e	5b	466	490	group_2134	S_chelatiphaga	24
5a	5b	1166	1190	puuB_2	S_chelatiphaga	24
2f	5b	755	779	metB	S_chelatiphaga	24
6b	5b	368	392	rdgB	S_chelatiphaga	24
5e	5b	733	757	regB	S_chelatiphaga	24
5f	5b	1122	1146	group_3021	S_chelatiphaga	24
5a	5b	346	370	bpt	S_chelatiphaga	24
4b	5b	2171	2195	smc_2	S_chelatiphaga	24
6b	5b	357	381	bglB_1	S_chelatiphaga	24
5e	5b	1146	1170	group_4015	S_chelatiphaga	24
6b	5b	711	735	menB	S_chelatiphaga	24
2f	5b	1292	1316	group_1640	S_chelatiphaga	24
5f	5b	1845	1869	group_3110	S_chelatiphaga	24
6f	5b	2015	2039	group_8916	S_chelatiphaga	24
6b	5b	137	161	group_3672	S_chelatiphaga	24
5f	5b	251	275	lolB	S_chelatiphaga	24
6c	5b	264	288	sigV	S_chelatiphaga	24
5h	5f	485	509	egtB_1	S_daejeonesis	24
5g	5f	601	625	group_10038	S_daejeonesis	24
5b	5f	1210	1234	group_9459	S_daejeonesis	24
6e	5f	1428	1452	cirA	S_daejeonesis	24
2e	5f	1	25	feoB	S_daejeonesis	24
6c	5f	1598	1622	dap_1	S_daejeonesis	24
5e	5f	466	490	group_2134	S_daejeonesis	24
5e	5f	988	1012	group_1104	S_daejeonesis	24
5h	5f	355	379	yqgF	S_daejeonesis	24
4a	5f	286	310	atoS	S_daejeonesis	24
2e	5f	2140	2164	dapb2	S_daejeonesis	24
6d	5f	377	401	group_1175	S_daejeonesis	24
3	5f	225	249	barA	S_daejeonesis	24
6b	5f	2646	2670	rlmL	S_daejeonesis	24
4b	5h	1643	1667	mltD	S_ginsengisoli	24
2d	5h	328	352	wbbL	S_ginsengisoli	24
5e	5h	1573	1597	prlC	S_ginsengisoli	24
6b	5h	289	313	sufD	S_ginsengisoli	24
6b	5h	1254	1278	group_4766	S_ginsengisoli	24
5e	5h	201	225	alkA	S_ginsengisoli	24
5e	5h	212	236	flhB	S_ginsengisoli	24
2e	5h	1	25	metH_2	S_ginsengisoli	24
5e	5h	1084	1108	desK	S_ginsengisoli	24
6e	5h	525	549	group_2573	S_ginsengisoli	24
1b	5h	648	672	ribN_1	S_ginsengisoli	24
2c	5h	256	280	ycdF	S_ginsengisoli	24
6b	5h	661	685	pstS_1	S_ginsengisoli	24
5a	5h	2844	2868	dpp5_2	S_ginsengisoli	24
4b	5h	1060	1084	caeA	S_ginsengisoli	24
1b	5h	685	709	caeA	S_ginsengisoli	24
4b	5h	654	678	bprV_2	S_ginsengisoli	24
2e	5h	97	121	group_2076	S_ginsengisoli	24
2d	5h	186	210	xerC_1	S_ginsengisoli	24
2f	5h	690	714	menI	S_ginsengisoli	24
6b	5h	1	25	rbsK	S_ginsengisoli,S_koreensis	24
4b	5h	2672	2696	ileS	S_ginsengisoli,S_koreensis	24
5e	5h	550	574	proA	S_ginsengisoli,S_koreensis	24
4a	5h	1301	1325	rcsC_2	S_ginsengisoli,S_koreensis	24
5e	5e	144	168	group_12738	S_hibiscicola	24
5e	5g	88	112	acrA	S_humi	24
5h	5g	2139	2163	egtB_1	S_humi	24
1b	5g	1	25	group_848	S_humi	24
5e	5g	78	102	lipV	S_humi	24
1b	5g	1183	1207	yihS	S_humi	24
5e	5g	875	899	group_1072	S_humi	24
2e	5g	1	25	metH_2	S_humi	24
6f	5g	1013	1037	rsmA	S_humi	24
2f	5g	2219	2243	btuB_5	S_humi	24
5e	5g	551	575	cycB	S_humi	24
6d	5g	1	25	group_10479	S_humi	24
2c	5g	2182	2206	group_4193	S_humi	24
6e	5g	3461	3485	group_1262	S_humi	24
6d	5g	2213	2237	dnaE2	S_humi	24
6d	5g	1148	1172	kefC_2	S_humi	24
2f	5g	916	940	ybdL	S_humi	24
5e	5g	247	271	group_1648	S_humi	24
2f	5g	459	483	sasA_3	S_humi,S_pictorium	24
6b	5g	289	313	arpC	S_humi,S_terrae	24
2f	5d	1292	1316	group_1640	S_indicatrix	24
5f	5d	677	701	group_8016	S_indicatrix	24
5a	5d	436	460	group_5206	S_indicatrix	24
5b	5d	52	76	group_5096	S_indicatrix	24
5b	5h	137	161	dacC	S_koreensis	24
2c	5h	1579	1603	mltD	S_koreensis	24
6b	5h	1069	1093	yeaD	S_koreensis	24
2c	5h	1352	1376	der	S_koreensis	24
3	5h	258	282	wbpA	S_koreensis	24
6g	5h	1546	1570	ftsI	S_koreensis	24
5a	5h	384	408	accD	S_koreensis	24
5a	5h	1	25	garB	S_koreensis	24
2e	5h	1488	1512	dpp5_2	S_koreensis	24
4a	5h	1464	1488	dap_2	S_koreensis	24
6c	5h	361	385	mip_2	S_koreensis	24
5a	5h	255	279	group_7530	S_koreensis	24
6b	5h	66	90	kdsC	S_koreensis	24
5g	5c	927	951	cydB_2	S_lactitubi	24
6d	5c	1	25	recB	S_lactitubi	24
2d	5c	467	491	group_7535	S_lactitubi	24
5a	5c	402	426	ygiW	S_lactitubi	24
2f	5c	1292	1316	group_1640	S_lactitubi	24
5e	5e	1	25	group_12605	S_maltophilia	24
5f	5e	2311	2335	group_8949	S_maltophilia	24
5d	5e	54	78	group_12065	S_maltophilia	24
5f	5e	81	105	group_11055	S_maltophilia	24
5e	5f	375	399	degA	S_nitritriducens	24
3	5f	1714	1738	rssB_2	S_nitritriducens	24
5e	5f	552	576	group_10690	S_nitritriducens	24
5e	5f	2888	2912	group_2392	S_nitritriducens	24
6b	5f	2237	2261	rcsC_4	S_nitritriducens	24
2e	5f	302	326	sugE	S_nitritriducens	24
4b	5f	2239	2263	group_669	S_nitritriducens,S_daejeonesis	24
2f	3	1874	1898	group_4949	S_panacihumi	24
5b	3	362	386	dacC	S_panacihumi	24
6b	3	2500	2524	czcA	S_panacihumi	24
5a	3	390	414	arnT_2	S_panacihumi	24
2e	3	1208	1232	dus	S_panacihumi	24
2f	3	10	34	dctM	S_panacihumi	24
5f	3	214	238	group_1903	S_panacihumi	24
4b	3	68	92	dsbE	S_panacihumi	24
2f	3	1172	1196	bioA	S_panacihumi	24
2b	3	623	647	purN	S_panacihumi	24
2d	3	2667	2691	group_1951	S_panacihumi	24
6e	3	1267	1291	ftsI	S_panacihumi	24
5h	3	2448	2472	group_8605	S_panacihumi	24
5e	3	201	225	alkA	S_panacihumi	24
4b	3	652	676	nreB	S_panacihumi	24
6b	3	88	112	group_2007	S_panacihumi	24
5a	3	165	189	araB	S_panacihumi	24
4b	3	2051	2075	deaD	S_panacihumi	24
6b	3	457	481	desK	S_panacihumi	24
2f	3	265	289	group_2298	S_panacihumi	24
6g	3	1778	1802	tamA	S_panacihumi	24
5e	3	345	369	group_1422	S_panacihumi	24
5e	3	550	574	proA	S_panacihumi	24
5h	3	577	601	mdtA_1	S_panacihumi	24
4b	3	423	447	group_2134	S_panacihumi	24
2f	3	422	446	group_4501	S_panacihumi	24
6d	3	1035	1059	lpoA	S_panacihumi	24
4b	3	614	638	group_590	S_panacihumi	24
4b	3	445	469	group_4318	S_panacihumi	24
6d	3	2096	2120	btuB_27	S_panacihumi	24
6b	3	954	978	group_3617	S_panacihumi	24
2f	3	714	738	dpp5_2	S_panacihumi	24
6e	3	791	815	group_9627	S_panacihumi	24
1a	3	335	359	dsbB	S_panacihumi	24
4a	3	596	620	group_2047	S_panacihumi	24
4a	3	521	545	ybgC	S_panacihumi	24
2a	3	687	711	pheT	S_panacihumi	24
5e	3	1146	1170	group_4015	S_panacihumi	24
6b	3	167	191	rplY	S_panacihumi	24
6b	3	1332	1356	dosC	S_panacihumi	24
6a	3	761	785	group_6281	S_panacihumi	24
2c	3	1205	1229	rpfC	S_panacihumi	24
6g	3	1532	1556	alkJ	S_panacihumi	24
6b	3	1458	1482	surA	S_panacihumi	24
4a	3	1128	1152	roxA	S_panacihumi	24
6b	3	87	111	group_1827	S_panacihumi	24
6b	3	331	355	group_1979	S_panacihumi	24
2c	3	1814	1838	group_6117	S_panacihumi	24
5f	3	361	385	lolB	S_panacihumi	24
6b	3	509	533	thiD	S_panacihumi	24
2f	3	1520	1544	group_8624	S_panacihumi	24
6b	3	1821	1845	ppiD	S_panacihumi	24
5e	3	174	198	hel	S_panacihumi	24
6a	5e	1	25	group_3845	S_pavanii	24
4b	5g	831	855	tam_1	S_pictorium	24
5h	5g	1075	1099	group_2570	S_pictorium	24
4a	5g	148	172	dgkA	S_pictorium	24
6a	5g	351	375	trpR	S_pictorium	24
5e	5g	610	634	queE	S_pictorium	24
2d	5g	754	778	yfcA	S_pictorium	24
6b	5g	570	594	cheD	S_pictorium	24
5h	5g	1664	1688	group_6956	S_pictorium	24
5h	5g	495	519	ppiD	S_pictorium	24
4a	5g	34	58	group_1852	S_pictorium,S_humi	24
5e	5a	1048	1072	dld	S_rhizophila	24
6b	5a	654	678	group_3216	S_rhizophila	24
6b	5a	2361	2385	yeaD	S_rhizophila	24
4a	5a	940	964	pyrB	S_rhizophila	24
5e	5a	370	394	group_6318	S_rhizophila	24
4a	5a	1	25	group_6318	S_rhizophila	24
4a	5a	625	649	group_2745	S_rhizophila	24
6b	5a	289	313	arpC	S_rhizophila	24
5e	5a	201	225	alkA	S_rhizophila	24
6e	5a	615	639	group_2407	S_rhizophila	24
2f	5a	3311	3335	ehaG	S_rhizophila	24
2c	5a	222	246	creB	S_rhizophila	24
6b	5a	430	454	ribF	S_rhizophila	24
6a	5a	1600	1624	group_3938	S_rhizophila	24
2c	5a	1166	1190	group_6603	S_rhizophila	24
5e	5a	466	490	group_2134	S_rhizophila	24
2e	5a	1279	1303	group_7932	S_rhizophila	24
2f	5a	1510	1534	btuB_27	S_rhizophila	24
2d	5a	873	897	cpdA	S_rhizophila	24
5g	5a	564	588	group_3331	S_rhizophila	24
5h	5a	733	757	group_829	S_rhizophila	24
5h	5a	778	802	lpxH	S_rhizophila	24
1a	5a	415	439	xerC_1	S_rhizophila	24
3	5a	809	833	chiC	S_rhizophila,S_bentonitica	24
3	5a	2208	2232	ruvB_1	S_rhizophila,S_bentonitica	24
2e	5a	1613	1637	roxA	S_rhizophila,S_bentonitica	24
2f	5g	160	184	btuB_14	S_terrae	24
5h	5g	72	96	group_5859	S_terrae	24
6e	5g	1280	1304	arpC	S_terrae	24
5h	5g	612	636	yegS	S_terrae	24
6d	5g	2006	2030	fliC_2	S_terrae	24
2f	5g	109	133	prpF	S_terrae	24
6c	5g	401	425	gloA	S_terrae	24
1b	5g	1276	1300	amiB	S_terrae	24
4a	5g	1128	1152	roxA	S_terrae	24
5h	5g	1954	1978	cph2	S_terrae,S_humi	24
5f	5g	862	886	group_8844	S_terrae,S_humi	24
2f	5g	80	104	group_1673	S_terrae,S_humi	24
2e	4b	1208	1232	dus	Xa_albilineans	24
5e	4b	506	530	group_3097	Xa_albilineans	24
2f	4b	366	390	btrK	Xa_albilineans	24
6c	4b	1431	1455	rebH_1	Xa_albilineans	24
6b	4b	393	417	desK	Xa_albilineans	24
2a	4b	105	129	group_8261	Xa_albilineans	24
2a	4b	29	53	aas	Xa_albilineans	24
1a	4b	32	56	yjjV	Xa_albilineans	24
6d	4b	959	983	group_6107	Xa_albilineans	24
2e	4b	1370	1394	tilS	Xa_albilineans	24
2c	4b	936	960	tuaD	Xa_albilineans,Xa_sacchari	24
5e	4b	311	335	fabF	Xa_albilineans,Xa_sacchari,Xa_sontii	24
2e	2e	1920	1944	group_8575	Xa_arboricola	24
2f	2e	21	45	group_8559	Xa_arboricola	24
2b	2e	203	227	group_8583	Xa_arboricola	24
4a	2f	798	822	oprB	Xa_axonopodis	24
2e	2f	1083	1107	btsR_2	Xa_axonopodis	24
6b	2f	224	248	tamA	Xa_axonopodis	24
1b	2f	1198	1222	group_4984	Xa_axonopodis	24
4b	2f	311	335	group_5000	Xa_axonopodis	24
2f	2f	380	404	yqjG	Xa_bromi	24
2e	2f	576	600	group_10362	Xa_bromi	24
5f	2b	593	617	rluB	Xa_campestris	24
3	2b	2956	2980	srmB	Xa_campestris	24
3	2b	1287	1311	group_6305	Xa_campestris	24
4a	2b	860	884	araB	Xa_campestris	24
3	2b	664	688	dgoK1	Xa_campestris	24
5e	2b	1075	1099	sad	Xa_campestris	24
6g	2b	996	1020	mazG	Xa_campestris	24
6b	2b	790	814	group_1630	Xa_campestris	24
5a	2b	548	572	fabG_3	Xa_campestris	24
2f	2b	458	482	gph_2	Xa_campestris	24
4b	2b	443	467	cycA	Xa_campestris	24
4b	2b	1060	1084	caeA	Xa_campestris	24
3	2b	2371	2395	treY	Xa_campestris	24
2a	2b	134	158	group_2391	Xa_campestris	24
6a	2c	1053	1077	group_4364	Xa_cassavae	24
2f	2c	166	190	group_2835	Xa_cassavae	24
2a	2f	1	25	group_7559	Xa_citri	24
2f	2c	1	25	pobA	Xa_codiaei	24
5a	2c	97	121	group_5050	Xa_codiaei	24
4b	2c	907	931	tylN	Xa_codiaei,Xa_cucurbitae	24
5d	2c	259	283	slmA	Xa_codiaei,Xa_floridensis	24
5f	2c	1212	1236	group_5233	Xa_cucurbitae	24
4a	2c	472	496	group_5823	Xa_cucurbitae	24
2f	2c	3140	3164	group_10697	Xa_cucurbitae	24
2e	2d	911	935	aes_2	Xa_dyei	24
2e	2d	445	469	group_3554	Xa_dyei	24
2f	2f	573	597	group_2835	Xa_euvesicatoria	24
2f	2c	577	601	group_3679	Xa_floridensis	24
4b	2c	236	260	group_3679	Xa_floridensis	24
2f	2c	2596	2620	group_7866	Xa_floridensis	24
2d	2e	554	578	group_7368	Xa_fragariae	24
2e	2e	252	276	yieH	Xa_fragariae	24
6a	4a	1607	1631	cysJ_3	Xa_hyacinthi	24
2f	4a	584	608	btuD_5	Xa_hyacinthi	24
6a	4a	1051	1075	btuD_5	Xa_hyacinthi	24
2f	4a	160	184	btuB_14	Xa_hyacinthi	24
5g	4a	2621	2645	btuB_13	Xa_hyacinthi	24
6d	4a	322	346	yedA	Xa_hyacinthi	24
2c	4a	1060	1084	motB_2	Xa_hyacinthi	24
5f	2a	481	505	rihA	Xa_maliensis	24
2f	2a	803	827	mepA	Xa_maliensis	24
6b	2a	2361	2385	yeaD	Xa_maliensis	24
4a	2a	798	822	oprB	Xa_maliensis	24
5f	2a	1110	1134	dxr	Xa_maliensis	24
6b	2a	671	695	clp	Xa_maliensis	24
5d	2a	259	283	slmA	Xa_maliensis	24
5e	2a	311	335	fabF	Xa_maliensis	24
5d	2a	277	301	ubiE_4	Xa_maliensis	24
5h	2a	1031	1055	group_2044	Xa_maliensis	24
6b	2a	224	248	tamA	Xa_maliensis	24
6g	2a	996	1020	mazG	Xa_maliensis	24
4b	2a	1051	1075	pld1	Xa_maliensis	24
1b	2a	648	672	ribN_1	Xa_maliensis	24
2f	2a	907	931	yhaJ	Xa_maliensis	24
2d	2a	1643	1667	group_1364	Xa_maliensis	24
6b	2a	2765	2789	btuB_3	Xa_maliensis	24
6g	2a	1475	1499	smc_2	Xa_maliensis	24
5h	2a	227	251	liuE	Xa_maliensis	24
4b	2a	285	309	group_5822	Xa_maliensis	24
6a	2a	164	188	menB	Xa_maliensis	24
5g	2a	1378	1402	group_1920	Xa_maliensis	24
2e	2a	209	233	moaE1	Xa_maliensis	24
5f	2a	552	576	group_2525	Xa_maliensis	24
4b	2a	110	134	group_4830	Xa_maliensis	24
6e	2a	831	855	hslO	Xa_maliensis	24
5a	2a	111	135	nudL	Xa_maliensis	24
6b	2a	2646	2670	rlmL	Xa_maliensis	24
4b	2a	2239	2263	group_669	Xa_maliensis	24
5f	2c	481	505	rihA	Xa_melonis	24
4b	2c	169	193	mshA_2	Xa_melonis	24
2e	2c	299	323	group_7638	Xa_melonis	24
2e	2c	440	464	group_7182	Xa_melonis	24
2f	2c	2227	2251	group_5050	Xa_melonis	24
2f	2c	1466	1490	group_7100	Xa_melonis	24
2a	2c	482	506	group_8297	Xa_melonis	24
2e	2f	529	553	copB	Xa_nasturtii	24
6d	2f	504	528	copB	Xa_nasturtii	24
2f	2f	1660	1684	ssaV	Xa_nasturtii,Xa_vasicola	24
2d	2d	23	47	group_4373	Xa_pisi	24
2f	2e	1	25	cbf2	Xa_populi	24
2f	2e	315	339	bphO	Xa_populi	24
2c	2f	207	231	group_7182	Xa_prunicola	24
2d	2f	23	47	group_4373	Xa_prunicola	24
2f	4b	315	339	group_3510	Xa_sacchari	24
5f	4b	124	148	otsB	Xa_sacchari	24
2d	4b	440	464	bepA_1	Xa_sacchari	24
2d	4b	637	661	group_3751	Xa_sacchari	24
2f	4b	584	608	btuD_5	Xa_sacchari,Xa_sontii	24
2f	4b	686	710	nuoD	Xa_sacchari,Xa_sontii	24
2d	4b	1074	1098	murB	Xa_sacchari,Xa_sontii	24
2c	4b	931	955	besA	Xa_sontii	24
2c	4b	222	246	creB	Xa_sontii	24
5h	4b	308	332	yfcA	Xa_sontii,Xa_sacchari	24
2c	4a	936	960	tuaD	Xa_theicola	24
2d	4a	1098	1122	group_8999	Xa_theicola	24
6g	4a	354	378	pepO_2	Xa_theicola,Xa_hyacinthi	24
6b	4a	541	565	group_2076	Xa_theicola,Xa_translucens,Xa_hyacinthi	24
3	4a	665	689	group_3120	Xa_theicola,Xa_translucens,Xa_hyacinthi	24
2d	4a	637	661	group_3751	Xa_translucens	24
2f	4a	109	133	prpF	Xa_translucens	24
2e	4a	1208	1232	dus	Xa_translucens,Xa_theicola	24
4a	2d	2044	2068	group_2901	Xa_vesicatoria	24
2e	2d	1092	1116	group_7887	Xa_vesicatoria	24
2e	2d	295	319	group_5050	Xa_vesicatoria	24
2f	2d	458	482	gph_2	Xa_vesicatoria	24
5e	1a	401	425	prmA	Xy_taiwanensis	24
2c	6e	167	190	ribE	P_arseniciresistens	23
2e	6e	534	557	group_838	P_arseniciresistens	23
4b	6e	398	421	group_3409	P_arseniciresistens	23
6g	6e	1050	1073	truB	P_arseniciresistens	23
4a	6e	1610	1633	rebH_2	P_arseniciresistens	23
6c	6e	155	178	group_4052	P_arseniciresistens	23
5e	6e	1076	1099	dapb2_2	P_arseniciresistens	23
2c	6e	2100	2123	group_2044	P_arseniciresistens	23
6b	6e	382	405	group_10173	P_arseniciresistens	23
2c	6e	455	478	yhgF	P_arseniciresistens	23
5g	6e	1025	1048	group_3712	P_arseniciresistens,P_japonensis	23
2c	6e	1708	1731	ppsA	P_arseniciresistens,P_mexicana	23
5h	6b	402	425	cph2	P_broegbernensis	23
5f	6b	245	268	ykfB	P_broegbernensis	23
6b	6b	959	982	group_13027	P_broegbernensis	23
5e	6b	384	407	group_5142	P_broegbernensis	23
6a	6b	2017	2040	group_11799	P_broegbernensis	23
5c	6b	5035	5058	group_6575	P_broegbernensis	23
5h	6b	1117	1140	group_848	P_broegbernensis,P_daejeonensis	23
4a	6b	1123	1146	dbpA_1	P_broegbernensis,P_koreensis,P_jiangsuensis	23
1a	6b	1	24	uvrC	P_broegbernensis,P_taiwanensis	23
6a	6a	827	850	mnmC	P_composti	23
6a	6a	1910	1933	kdpD	P_composti	23
6c	6a	434	457	group_3306	P_composti	23
5e	6a	2097	2120	btuB_18	P_composti	23
5f	6a	26	49	mrpG	P_composti	23
2e	6a	767	790	cheR_1	P_composti	23
4a	6a	861	884	fecR	P_composti	23
6a	6a	342	365	group_3085	P_composti	23
5b	6a	1030	1053	ntrC	P_composti	23
6c	6a	1256	1279	bcr	P_composti	23
5h	6a	1103	1126	hflK	P_composti	23
6b	6a	607	630	fadB	P_composti	23
4a	6a	2574	2597	group_4329	P_composti	23
5e	6a	983	1006	group_4766	P_composti	23
2f	6a	390	413	yegS	P_composti	23
2e	6a	141	164	mnhE1	P_composti	23
5g	6a	487	510	nreB	P_composti	23
5g	6a	23	46	yciK	P_composti	23
6d	6a	372	395	bprV	P_composti	23
5e	6a	224	247	group_4193	P_composti	23
2e	6a	627	650	group_2134	P_composti	23
5g	6a	389	412	group_2198	P_composti	23
6e	6a	378	401	araJ	P_composti	23
6e	6a	2447	2470	group_4318	P_composti	23
2e	6a	282	305	fabG_3	P_composti	23
1a	6a	1109	1132	yadG	P_composti	23
4a	6a	106	129	group_3573	P_composti	23
1a	6a	3580	3603	group_1262	P_composti	23
6d	6a	1009	1032	group_3021	P_composti	23
5c	6a	535	558	group_7466	P_composti	23
2e	6a	878	901	group_3679	P_composti	23
6e	6a	1137	1160	group_3679	P_composti	23
2c	6a	216	239	mrpA	P_composti	23
5f	6a	84	107	group_2554	P_composti	23
2c	6a	205	228	sasA_7	P_composti	23
2f	6a	2721	2744	group_140	P_composti	23
2e	6a	1948	1971	group_4673	P_composti	23
6a	6a	1	24	resA	P_composti	23
3	6a	2718	2741	group_12404	P_composti	23
5g	6a	804	827	acs_2	P_composti	23
5h	6a	123	146	group_99	P_composti	23
2c	6a	907	930	group_4305	P_composti	23
5e	6a	864	887	dctA2	P_composti	23
5f	6a	383	406	group_961	P_composti	23
5f	6a	774	797	group_2153	P_composti	23
2b	6a	880	903	ywiE	P_composti	23
2b	6a	1190	1213	entS	P_composti	23
4b	6a	1289	1312	murF	P_composti	23
5f	6a	2023	2046	btuB_6	P_composti,P_spadix	23
6b	6a	1120	1143	bamB	P_composti,P_spadix	23
6e	6b	1256	1279	dapb3_1	P_daejeonensis	23
5h	6b	2077	2100	gabP	P_daejeonensis	23
5h	6b	1874	1897	gabP	P_daejeonensis	23
5b	6b	372	395	dgoA	P_daejeonensis	23
4a	6b	1	24	group_1262	P_daejeonensis	23
1a	6b	468	491	yjjV	P_daejeonensis	23
6g	6b	777	800	group_730	P_daejeonensis	23
6c	6b	658	681	rgtE	P_daejeonensis,P_suwonensis	23
5g	6d	411	434	corC	P_dokdonensis	23
5g	6d	171	194	dapb2_1	P_dokdonensis	23
5e	6d	3830	3853	recC	P_dokdonensis	23
5h	6d	917	940	group_2051	P_dokdonensis	23
5e	6d	983	1006	group_4766	P_dokdonensis	23
2e	6d	299	322	glpE_1	P_dokdonensis	23
5e	6d	169	192	dapb2_2	P_dokdonensis	23
6b	6d	48	71	group_7933	P_dokdonensis	23
4b	6d	105	128	cirA	P_dokdonensis	23
5e	6d	482	505	group_4728	P_dokdonensis	23
6b	6d	1066	1089	group_4021	P_dokdonensis	23
1b	6d	769	792	hisG	P_dokdonensis	23
5f	6d	224	247	ftsY_2	P_dokdonensis	23
5a	6d	557	580	group_970	P_dokdonensis	23
2f	6d	804	827	dapb3	P_dokdonensis	23
5e	6d	734	757	priA	P_dokdonensis	23
5b	6d	1670	1693	cydA	P_dokdonensis	23
6b	6d	605	628	group_10496	P_dokdonensis	23
6g	6d	9838	9861	group_9346	P_dokdonensis	23
5g	6d	501	524	group_1229	P_dokdonensis	23
5f	6d	269	292	group_5117	P_dokdonensis	23
5h	6d	238	261	group_1847	P_dokdonensis	23
4a	6d	585	608	group_1287	P_dokdonensis	23
2e	6d	1001	1024	cysI	P_dokdonensis	23
5h	6d	271	294	group_5319	P_dokdonensis,P_wuyuanensis	23
2f	6g	447	470	group_3678	P_gei	23
6c	6g	1090	1113	group_3678	P_gei	23
3	6g	500	523	ftsX	P_gei	23
6b	6g	1	24	group_7933	P_gei	23
5e	6g	2080	2103	oqxB7	P_gei	23
5f	6g	1	24	pilE_1	P_gei	23
6e	6g	547	570	dapb3	P_gei	23
6a	6g	35	58	virB2	P_gei	23
6a	6g	1	24	resA	P_gei	23
2f	6g	413	436	group_2319	P_gei	23
4b	6g	572	595	sigJ	P_gei	23
5h	6g	547	570	group_4296	P_gei	23
5g	6g	162	185	group_2076	P_gei,P_sacheonensis	23
6c	6f	3336	3359	group_10194	P_indica	23
6c	6f	434	457	group_3306	P_indica	23
5f	6f	828	851	group_7461	P_indica	23
6b	6f	645	668	group_1740	P_indica	23
2c	6f	273	296	group_1463	P_indica	23
5e	6f	1324	1347	group_2526	P_indica	23
2d	6f	840	863	arpC	P_indica	23
6b	6f	200	223	group_1813	P_indica	23
6b	6f	947	970	galE	P_indica	23
6a	6f	632	655	group_2861	P_indica	23
6c	6f	3293	3316	swrC	P_indica	23
1b	6f	1126	1149	pip	P_indica	23
4b	6f	532	555	ydaD	P_indica	23
5f	6f	176	199	rplU	P_indica	23
2e	6f	1136	1159	group_1364	P_indica	23
6e	6f	2447	2470	group_4318	P_indica	23
3	6f	3200	3223	group_8123	P_indica	23
6a	6f	717	740	kdpE	P_indica	23
5f	6f	733	756	group_2629	P_indica	23
6d	6f	518	541	group_3131	P_indica	23
2c	6f	778	801	mrdA	P_indica	23
5e	6f	82	105	group_4410	P_indica	23
4b	6f	458	481	ycgM	P_indica	23
5e	6f	997	1020	group_1640	P_indica	23
5g	6f	337	360	group_5672	P_indica	23
5e	6f	1076	1099	group_3758	P_indica	23
5f	6f	558	581	group_1648	P_indica	23
4a	6f	262	285	group_3012	P_indica	23
5f	6f	383	406	group_961	P_indica	23
5h	6f	3388	3411	rcsC_6	P_indica	23
3	6f	2211	2234	group_7685	P_indica	23
2c	6e	461	484	msbA_2	P_japonensis	23
6b	6e	1441	1464	phrA	P_japonensis	23
6g	6e	2446	2469	bfrD	P_japonensis	23
6f	6e	474	497	group_10160	P_japonensis	23
3	6e	1338	1361	group_12404	P_japonensis	23
2d	6e	908	931	ilvE	P_japonensis	23
5f	6e	441	464	group_2554	P_japonensis,P_arseniciresistens,P_mexicana	23
5e	6b	566	589	gcvA_2	P_jiangsuensis	23
6e	6b	843	866	ribN_2	P_jiangsuensis	23
6b	6b	434	457	group_13012	P_jiangsuensis	23
2d	6b	1736	1759	group_1349	P_jiangsuensis	23
5h	6c	402	425	cph2	P_kalamensis	23
5e	6c	849	872	group_2449	P_kalamensis	23
5h	6c	1103	1126	hflK	P_kalamensis	23
5h	6c	1797	1820	accA1	P_kalamensis	23
5f	6c	376	399	group_5319	P_kalamensis	23
5h	6c	596	619	creD	P_kalamensis	23
2a	6c	1673	1696	dapb2_2	P_kalamensis	23
4a	6c	1	24	group_7933	P_kalamensis	23
6b	6c	712	735	group_7933	P_kalamensis	23
2f	6c	340	363	group_1852	P_kalamensis	23
2e	6c	905	928	pdhA	P_kalamensis	23
5f	6c	176	199	rplU	P_kalamensis	23
6g	6c	1333	1356	dctA	P_kalamensis	23
5e	6c	1709	1732	tgpA	P_kalamensis	23
4b	6c	458	481	ycgM	P_kalamensis	23
6f	6c	93	116	group_3504	P_kalamensis	23
5h	6c	1031	1054	group_4090	P_kalamensis	23
6e	6c	537	560	fklB	P_kalamensis	23
5e	6c	185	208	rocF	P_kalamensis	23
5e	6c	198	221	group_1222	P_kalamensis	23
6b	6c	564	587	yceI_2	P_kalamensis	23
5e	6c	854	877	tatD	P_kalamensis	23
5h	6c	3388	3411	rcsC_6	P_kalamensis	23
1a	6c	338	361	dap_2	P_kalamensis,P_kalamensis	23
6g	6c	906	929	ccoP2	P_kalamensis,P_sangjuensis	23
2c	6b	361	384	group_2518	P_kaohsiungensis	23
6b	6b	1621	1644	group_394	P_kaohsiungensis	23
5h	6b	1	24	ubiG	P_kaohsiungensis	23
5f	6b	632	655	group_657	P_kaohsiungensis	23
6b	6b	3836	3859	group_4644	P_kaohsiungensis	23
5e	6b	691	714	resA_1	P_koreensis	23
1b	6b	1	24	cysA	P_koreensis	23
2f	6b	1053	1076	group_147	P_koreensis	23
5e	6b	746	769	group_9391	P_koreensis	23
5g	6b	38	61	group_8908	P_koreensis	23
5h	6b	1	24	zupT	P_koreensis,P_broegbernensis	23
2f	6e	383	406	group_9316	P_mexicana	23
2f	6e	475	498	group_558	P_mexicana	23
6f	6e	88	111	group_9345	P_mexicana	23
4a	6e	239	262	ghrB	P_mexicana	23
4a	6e	409	432	yceD	P_mexicana	23
5g	6e	1048	1071	group_2503	P_mexicana	23
6b	6e	458	481	actP_2	P_mexicana	23
6g	6e	1140	1163	natB	P_mexicana,P_japonensis	23
6e	6g	2029	2052	dapb3_1	P_sacheonensis	23
6b	6g	975	998	group_11808	P_sacheonensis	23
6b	6g	645	668	group_1740	P_sacheonensis	23
5e	6g	380	403	group_1532	P_sacheonensis	23
6f	6g	369	392	group_8109	P_sacheonensis	23
2e	6g	190	213	gpr	P_sacheonensis	23
6a	6g	1268	1291	group_7932	P_sacheonensis	23
6e	6g	466	489	dapb3	P_sacheonensis	23
6f	6g	695	718	group_11783	P_sacheonensis	23
2f	6g	139	162	miaB	P_sacheonensis	23
5h	6g	852	875	virB1	P_sacheonensis	23
5h	6g	3388	3411	rcsC_6	P_sacheonensis	23
6b	6g	254	277	group_2066	P_sacheonensis	23
2f	6g	2292	2315	group_704	P_sacheonensis,P_gei	23
6b	6g	607	630	fadB	P_sacheonensis,P_yeongjuensis	23
6d	6c	985	1008	fruK	P_sangjuensis	23
6e	6c	1301	1324	group_10156	P_sangjuensis	23
6c	6c	139	162	group_11280	P_sangjuensis	23
5e	6c	983	1006	group_4766	P_sangjuensis	23
5e	6c	123	146	rarD	P_sangjuensis	23
5e	6c	1044	1067	ybhS	P_sangjuensis	23
6b	6c	59	82	group_9625	P_sangjuensis	23
6d	6c	1486	1509	group_5151	P_sangjuensis	23
2e	6c	1719	1742	group_2358	P_sangjuensis	23
4b	6c	343	366	folK	P_sangjuensis	23
6b	6c	607	630	fadB	P_sangjuensis,P_sangjuensis	23
6d	6a	1	24	arsC_1	P_spadix	23
5h	6a	402	425	cph2	P_spadix	23
5h	6a	82	105	bcd	P_spadix	23
5f	6a	192	215	group_2434	P_spadix	23
6g	6a	421	444	group_2825	P_spadix	23
5e	6a	1214	1237	aroA	P_spadix	23
5h	6a	734	757	group_1740	P_spadix	23
2e	6a	280	303	aceB	P_spadix	23
6a	6a	1707	1730	accA1	P_spadix	23
6b	6a	178	201	group_4910	P_spadix	23
5g	6a	727	750	yedA	P_spadix	23
6b	6a	645	668	group_5177	P_spadix	23
5g	6a	685	708	srpA	P_spadix	23
6e	6a	334	357	group_2433	P_spadix	23
6d	6a	4980	5003	group_1396	P_spadix	23
6d	6a	1058	1081	group_1396	P_spadix	23
6b	6a	149	172	group_2322	P_spadix	23
5e	6a	1709	1732	tgpA	P_spadix	23
5e	6a	872	895	ilvD	P_spadix	23
5h	6a	761	784	group_7293	P_spadix	23
5h	6a	187	210	group_5769	P_spadix	23
6c	6a	63	86	group_99	P_spadix	23
6g	6a	183	206	group_5498	P_spadix	23
5h	6a	979	1002	group_3012	P_spadix	23
4a	6a	1434	1457	murF	P_spadix	23
5e	6a	144	167	desA3	P_spadix,P_composti	23
2c	6a	754	777	treA	P_spadix,P_composti	23
5g	6a	180	203	group_7729	P_spadix,P_composti	23
6d	6b	1	24	arsC_1	P_suwonensis	23
6e	6b	1186	1209	dapb3_1	P_suwonensis	23
6d	6b	3889	3912	group_3788	P_suwonensis	23
5h	6b	917	940	group_2051	P_suwonensis	23
3	6b	744	767	xylI	P_suwonensis	23
6g	6b	471	494	group_8622	P_suwonensis	23
1b	6b	463	486	rsmA	P_suwonensis	23
5g	6b	487	510	nreB	P_suwonensis	23
5g	6b	1	24	group_1796	P_suwonensis	23
4b	6b	1870	1893	group_4397	P_suwonensis	23
5e	6b	3453	3476	rcsC_1	P_suwonensis	23
6a	6b	807	830	mphP	P_taiwanensis	23
5f	6b	800	823	dxs_1	P_taiwanensis	23
4a	6b	1649	1672	pepN_2	P_taiwanensis	23
5e	6b	540	563	group_4740	P_taiwanensis,P_broegbernensis,P_koreensis	23
2e	6d	534	557	group_838	P_wuyuanensis	23
4a	6d	386	409	group_8342	P_wuyuanensis	23
6a	6d	891	914	group_9038	P_wuyuanensis	23
6e	6d	1038	1061	group_9321	P_wuyuanensis	23
5f	6d	828	851	group_7461	P_wuyuanensis	23
6g	6d	1632	1655	group_10156	P_wuyuanensis	23
6a	6d	1076	1099	truB	P_wuyuanensis	23
2f	6d	2751	2774	xyl3A	P_wuyuanensis	23
2e	6d	842	865	nqo3	P_wuyuanensis	23
5b	6d	689	712	dgoA	P_wuyuanensis	23
2c	6d	754	777	treA	P_wuyuanensis	23
6a	6d	671	694	gpmI	P_wuyuanensis	23
6c	6d	950	973	gpmI	P_wuyuanensis	23
6b	6d	1441	1464	phrA	P_wuyuanensis	23
2f	6d	961	984	mdtA_4	P_wuyuanensis	23
5f	6d	176	199	rplU	P_wuyuanensis	23
4b	6d	48	71	group_4778	P_wuyuanensis	23
6c	6d	489	512	group_12328	P_wuyuanensis	23
1a	6d	10	33	dctA	P_wuyuanensis	23
6b	6d	1070	1093	mrdA	P_wuyuanensis	23
5a	6d	1433	1456	xylB	P_wuyuanensis	23
2f	6d	3605	3628	rcsC_4	P_wuyuanensis	23
2c	6d	1708	1731	ppsA	P_wuyuanensis	23
6d	6d	451	474	group_10500	P_wuyuanensis	23
6c	6d	1861	1884	group_4394	P_wuyuanensis	23
2b	6d	1099	1122	mdoC_2	P_wuyuanensis	23
5e	6d	170	193	group_4300	P_wuyuanensis	23
5e	6d	226	249	group_1172	P_wuyuanensis	23
5e	6g	1626	1649	group_178	P_yeongjuensis	23
4b	6g	2993	3016	group_4329	P_yeongjuensis	23
1b	6g	106	129	group_1653	P_yeongjuensis	23
2f	6g	475	498	group_558	P_yeongjuensis	23
6f	6g	638	661	yveL	P_yeongjuensis	23
6d	6g	372	395	bprV	P_yeongjuensis	23
1b	6g	3450	3473	group_1262	P_yeongjuensis	23
2f	6g	1272	1295	fumC	P_yeongjuensis	23
6e	6g	1910	1933	cphA	P_yeongjuensis	23
5e	6g	816	839	group_2135	P_yeongjuensis	23
6f	5f	1126	1149	lolC	S_acidaminiphilia	23
5e	5f	1214	1237	aroA	S_acidaminiphilia	23
5c	5f	505	528	egtB_1	S_acidaminiphilia	23
1b	5f	798	821	egtB_1	S_acidaminiphilia	23
2c	5f	361	384	group_2518	S_acidaminiphilia	23
5h	5f	2848	2871	group_848	S_acidaminiphilia	23
2f	5f	1	24	gph	S_acidaminiphilia	23
6b	5f	40	63	folK_2	S_acidaminiphilia	23
6e	5f	199	222	group_3940	S_acidaminiphilia	23
2f	5f	525	548	cyoB	S_acidaminiphilia	23
5h	5f	2529	2552	group_668	S_acidaminiphilia	23
4b	5f	432	455	ufaA1	S_acidaminiphilia	23
5e	5f	816	839	group_2135	S_acidaminiphilia	23
4b	5f	1484	1507	dtpB	S_acidaminiphilia	23
6b	5f	1770	1793	ggt	S_acidaminiphilia,S_daejeonesis	23
5d	5f	494	517	sseB	S_acidaminiphilia,S_nitritriducens	23
6b	5f	802	825	group_6956	S_acidaminiphilia,S_nitritriducens	23
2c	5a	2285	2308	yccS	S_bentonitica	23
6b	5a	244	267	ybdG	S_bentonitica	23
3	5a	1358	1381	group_1126	S_bentonitica	23
6b	5a	264	287	rnaSA3	S_bentonitica	23
5e	5a	972	995	rhlE_1	S_bentonitica	23
6d	5a	1567	1590	cydD	S_bentonitica	23
5c	5a	150	173	group_3694	S_bentonitica	23
2f	5a	522	545	group_2792	S_bentonitica	23
6b	5a	427	450	btuB_5	S_bentonitica	23
2a	5a	1526	1549	group_920	S_bentonitica	23
4b	5a	1870	1893	group_4397	S_bentonitica	23
5f	5a	311	334	group_8600	S_bentonitica	23
5g	5a	140	163	group_8420	S_bentonitica	23
2c	5a	1433	1456	priA	S_bentonitica	23
4b	5a	545	568	group_3103	S_bentonitica	23
2f	5a	464	487	cymR	S_bentonitica	23
5d	5a	1565	1588	dipZ	S_bentonitica	23
2d	5a	1236	1259	hrcA	S_bentonitica	23
5e	5a	139	162	group_995	S_bentonitica	23
3	5a	570	593	barA	S_bentonitica	23
5f	5a	125	148	group_6818	S_bentonitica	23
6e	5a	357	380	actP_2	S_bentonitica	23
6d	5a	848	871	hypBA1	S_bentonitica	23
5g	5a	710	733	group_2718	S_bentonitica	23
6g	5a	1019	1042	iaaA	S_bentonitica	23
4b	5a	1788	1811	yccS	S_bentonitica,S_rhizophila	23
5g	5a	1535	1558	chiC	S_bentonitica,S_rhizophila	23
4a	5a	1695	1718	group_1726	S_bentonitica,S_rhizophila	23
4b	5e	67	90	group_9404	S_beteli	23
5f	5e	939	962	group_2659	S_beteli	23
6f	5e	388	411	pilE_1	S_beteli	23
5d	5b	615	638	group_3329	S_chelatiphaga	23
2e	5b	534	557	group_838	S_chelatiphaga	23
5a	5b	342	365	fliE	S_chelatiphaga	23
5e	5b	805	828	aroB	S_chelatiphaga	23
5e	5b	91	114	ftsL	S_chelatiphaga	23
6e	5b	314	337	kdsA	S_chelatiphaga	23
4a	5b	308	331	group_2553	S_chelatiphaga	23
4a	5b	400	423	group_9457	S_chelatiphaga	23
6a	5b	891	914	group_3730	S_chelatiphaga	23
6b	5b	38	61	group_6579	S_chelatiphaga	23
6b	5b	668	691	yrbG	S_chelatiphaga	23
5c	5b	1796	1819	cysJ_1	S_chelatiphaga	23
5h	5b	292	315	creD	S_chelatiphaga	23
6b	5b	815	838	group_7713	S_chelatiphaga	23
3	5b	256	279	osmY	S_chelatiphaga	23
5f	5b	381	404	group_2407	S_chelatiphaga	23
6b	5b	596	619	coaBC	S_chelatiphaga	23
4b	5b	1727	1750	group_8123	S_chelatiphaga	23
5g	5b	194	217	group_2722	S_chelatiphaga	23
2f	5b	293	316	group_781	S_chelatiphaga	23
5a	5b	80	103	group_4442	S_chelatiphaga	23
4a	5b	121	144	group_2808	S_chelatiphaga	23
5e	5b	1203	1226	group_4015	S_chelatiphaga	23
5e	5b	191	214	group_2212	S_chelatiphaga	23
5e	5b	707	730	group_1229	S_chelatiphaga	23
5e	5b	763	786	tsaB	S_chelatiphaga	23
5e	5b	402	425	group_9207	S_chelatiphaga	23
5h	5b	386	409	rsmC	S_chelatiphaga	23
4b	5b	1439	1462	tamB	S_chelatiphaga	23
5h	5b	187	210	group_5769	S_chelatiphaga	23
6f	5b	124	147	cpdR_1	S_chelatiphaga	23
3	5b	469	492	sbcB	S_chelatiphaga	23
5f	5b	383	406	group_961	S_chelatiphaga	23
2b	5b	880	903	ywiE	S_chelatiphaga	23
6f	5b	1325	1348	group_9309	S_chelatiphaga	23
2f	5b	339	362	group_1197	S_chelatiphaga,S_chelatiphaga	23
4b	5b	545	568	group_3103	S_chelatiphaga,S_chelatiphaga	23
5h	5b	141	164	group_2425	S_chelatiphaga,S_chelatiphaga	23
4a	5f	171	194	ntrC	S_daejeonesis	23
6a	5f	637	660	group_3984	S_daejeonesis	23
6e	5f	380	403	secB	S_daejeonesis	23
1a	5f	3580	3603	group_1262	S_daejeonesis	23
5h	5f	15	38	group_3241	S_daejeonesis	23
2f	5f	413	436	group_2319	S_daejeonesis	23
5h	5f	979	1002	group_3012	S_daejeonesis	23
2f	5e	1	24	group_2250	S_geniculata	23
5f	5h	26	49	mrpG	S_ginsengisoli	23
5a	5h	342	365	fliE	S_ginsengisoli	23
5e	5h	456	479	group_1628	S_ginsengisoli	23
6d	5h	1567	1590	cydD	S_ginsengisoli	23
6d	5h	195	218	apaG	S_ginsengisoli	23
1b	5h	405	428	serC	S_ginsengisoli	23
5e	5h	89	112	group_919	S_ginsengisoli	23
6b	5h	721	744	motB	S_ginsengisoli	23
4b	5h	582	605	phrA	S_ginsengisoli	23
5c	5h	2657	2680	group_1364	S_ginsengisoli	23
6g	5h	347	370	yadG	S_ginsengisoli	23
5e	5h	354	377	ybbN	S_ginsengisoli	23
2f	5h	293	316	group_781	S_ginsengisoli	23
5f	5h	1747	1770	dpp5_2	S_ginsengisoli	23
2f	5h	1723	1746	dpp5_2	S_ginsengisoli	23
5e	5h	1719	1742	pdhC	S_ginsengisoli	23
4b	5h	458	481	ycgM	S_ginsengisoli	23
5g	5h	679	702	bprV_2	S_ginsengisoli	23
5e	5h	312	335	group_8388	S_ginsengisoli	23
6b	5h	1583	1606	ctpB	S_ginsengisoli	23
2f	5h	1015	1038	group_3925	S_ginsengisoli	23
5e	5h	344	367	thrA	S_ginsengisoli	23
6d	5h	419	442	group_4458	S_ginsengisoli	23
4b	5h	1291	1314	deaD	S_ginsengisoli,S_koreensis	23
6b	5h	122	145	ndhJ	S_ginsengisoli,S_koreensis	23
4b	5h	343	366	folK	S_ginsengisoli,S_koreensis	23
6e	5h	3217	3240	dnaE	S_ginsengisoli,S_koreensis	23
5f	5h	383	406	group_961	S_ginsengisoli,S_koreensis	23
5f	5h	1788	1811	plsB	S_ginsengisoli,S_koreensis	23
5d	5e	117	140	group_12600	S_hibiscicola	23
5e	5e	624	647	group_13188	S_hibiscicola	23
5e	5g	144	167	desA3	S_humi	23
4a	5g	628	651	tatC	S_humi	23
3	5g	1358	1381	group_1126	S_humi	23
6d	5g	1567	1590	cydD	S_humi	23
5e	5g	1	24	group_11968	S_humi	23
6d	5g	148	171	algA	S_humi	23
6a	5g	1008	1031	sdrM	S_humi	23
5e	5g	1719	1742	pdhC	S_humi	23
5h	5g	141	164	group_2425	S_humi	23
2f	5g	1595	1618	bepA_2	S_humi	23
1a	5g	98	121	btuE	S_humi,S_terrae	23
4b	5d	67	90	group_9404	S_indicatrix	23
2e	5d	1148	1171	petB	S_indicatrix	23
1b	5d	73	96	group_558	S_indicatrix	23
5a	5d	1192	1215	group_11044	S_indicatrix	23
5b	5d	818	841	group_5096	S_indicatrix	23
2e	5d	2431	2454	rcsC_1	S_indicatrix	23
5e	5h	144	167	desA3	S_koreensis	23
2c	5h	167	190	ribE	S_koreensis	23
1b	5h	518	541	ccmH	S_koreensis	23
6b	5h	233	256	hflK	S_koreensis	23
2f	5h	332	355	group_953	S_koreensis	23
2f	5h	155	178	group_3514	S_koreensis	23
1b	5h	262	285	rimP	S_koreensis	23
1a	5h	338	361	dap_2	S_koreensis	23
2e	5h	688	711	glpG_2	S_koreensis	23
6b	5h	254	277	group_2066	S_koreensis	23
2c	5h	2787	2810	mutS	S_koreensis,S_ginsengisoli	23
5f	5h	246	269	trpR	S_koreensis,S_ginsengisoli	23
6a	5h	1379	1402	deaD	S_koreensis,S_ginsengisoli	23
2c	5h	216	239	mrpA	S_koreensis,S_ginsengisoli	23
2f	5c	1333	1356	copB	S_lactitubi	23
5b	5c	704	727	group_12089	S_lactitubi	23
2f	5c	554	577	folK_2	S_lactitubi	23
5a	5c	1192	1215	group_11044	S_lactitubi	23
6a	5c	1537	1560	group_12394	S_lactitubi	23
2f	5e	1008	1031	group_8949	S_maltophilia	23
6e	5f	1186	1209	dapb3_1	S_nitritriducens	23
6e	5f	634	657	ybcI	S_nitritriducens	23
2b	5f	475	498	mmsB	S_nitritriducens	23
6b	5f	704	727	sasA_3	S_nitritriducens	23
6f	5f	256	279	aroK	S_nitritriducens	23
2f	5f	340	363	group_1852	S_nitritriducens	23
4a	5f	430	453	group_10624	S_nitritriducens	23
2e	5f	1088	1111	glnG	S_nitritriducens	23
6e	5f	843	866	ribN_2	S_nitritriducens	23
5e	5f	164	187	dapb1	S_nitritriducens	23
4a	5f	1288	1311	group_2319	S_nitritriducens	23
2d	5f	1736	1759	group_1349	S_nitritriducens	23
5g	3	61	84	group_4592	S_panacihumi	23
5e	3	181	204	group_9896	S_panacihumi	23
5f	3	26	49	mrpG	S_panacihumi	23
2e	3	1298	1321	group_1569	S_panacihumi	23
4b	3	60	83	group_4083	S_panacihumi	23
2c	3	1753	1776	arnT_2	S_panacihumi	23
6g	3	601	624	pucA	S_panacihumi	23
2f	3	414	437	nnr	S_panacihumi	23
2a	3	206	229	csrA	S_panacihumi	23
6e	3	267	290	group_9860	S_panacihumi	23
6e	3	149	172	lolA_2	S_panacihumi	23
6b	3	1076	1099	group_3135	S_panacihumi	23
5e	3	3555	3578	upaG	S_panacihumi	23
6a	3	55	78	group_4546	S_panacihumi	23
5h	3	2848	2871	group_848	S_panacihumi	23
6c	3	1930	1953	accA1	S_panacihumi	23
2c	3	381	404	puuA_1	S_panacihumi	23
6e	3	835	858	group_4910	S_panacihumi	23
2f	3	318	341	group_5630	S_panacihumi	23
2b	3	542	565	rppH	S_panacihumi	23
1a	3	148	171	group_1818	S_panacihumi	23
6b	3	1632	1655	fiu	S_panacihumi	23
2f	3	438	461	group_2091	S_panacihumi	23
6d	3	1059	1082	iolS	S_panacihumi	23
2a	3	569	592	ycgR	S_panacihumi	23
2c	3	668	691	rluC	S_panacihumi	23
2f	3	390	413	yegS	S_panacihumi	23
5f	3	2263	2286	nqo3	S_panacihumi	23
5h	3	596	619	creD	S_panacihumi	23
6b	3	1770	1793	ggt	S_panacihumi	23
5e	3	485	508	kdpC	S_panacihumi	23
5h	3	444	467	phaC	S_panacihumi	23
1a	3	275	298	group_2573	S_panacihumi	23
5g	3	180	203	group_7729	S_panacihumi	23
5f	3	767	790	pdhA	S_panacihumi	23
2f	3	1029	1052	group_2547	S_panacihumi	23
5f	3	918	941	mdtA_1	S_panacihumi	23
5f	3	2438	2461	group_4193	S_panacihumi	23
6b	3	1	24	yidC	S_panacihumi	23
6e	3	2447	2470	group_4318	S_panacihumi	23
5e	3	763	786	group_4397	S_panacihumi	23
6g	3	581	604	group_5981	S_panacihumi	23
4b	3	545	568	group_3103	S_panacihumi	23
2f	3	139	162	miaB	S_panacihumi	23
2f	3	1053	1076	group_7557	S_panacihumi	23
2f	3	2164	2187	dnaE2	S_panacihumi	23
2a	3	1	24	group_4519	S_panacihumi	23
5e	3	1	24	nanT	S_panacihumi	23
5h	3	1473	1496	group_829	S_panacihumi	23
4b	3	165	188	bamB	S_panacihumi	23
5g	3	3514	3537	rcsC_4	S_panacihumi	23
6a	3	373	396	yadH_1	S_panacihumi	23
2f	3	2662	2685	rpfC	S_panacihumi	23
4a	3	99	122	group_4603	S_panacihumi	23
4b	3	1673	1696	btuB_30	S_panacihumi	23
6b	3	82	105	yceI_2	S_panacihumi	23
1a	3	115	138	glyS	S_panacihumi	23
5a	3	201	224	group_1847	S_panacihumi	23
5g	3	1330	1353	group_9662	S_panacihumi	23
6d	3	428	451	wecG	S_panacihumi	23
2b	3	1323	1346	group_250	S_panacihumi	23
4a	3	87	110	group_2619	S_panacihumi	23
2d	3	1	24	murF	S_panacihumi	23
4b	3	1289	1312	murF	S_panacihumi	23
2b	3	468	491	hel	S_panacihumi	23
6e	5g	1127	1150	cph2	S_pictorium	23
5e	5g	941	964	dnaN	S_pictorium	23
6e	5g	1186	1209	dapb3_1	S_pictorium	23
6d	5g	990	1013	btuB_2	S_pictorium	23
5e	5g	373	396	yeaD	S_pictorium	23
1b	5g	1200	1223	recN	S_pictorium	23
2f	5g	1	24	gph	S_pictorium	23
4a	5g	292	315	rluC_2	S_pictorium	23
6d	5g	820	843	dapA_1	S_pictorium	23
4b	5g	432	455	ufaA1	S_pictorium	23
1a	5g	1115	1138	rpoN_1	S_pictorium,S_terrae	23
5e	5a	318	341	lpxK	S_rhizophila	23
4a	5a	992	1015	group_3685	S_rhizophila	23
2f	5a	251	274	group_4579	S_rhizophila	23
5f	5a	330	353	ybdG	S_rhizophila	23
5c	5a	1296	1319	group_12750	S_rhizophila	23
2b	5a	268	291	ydjA	S_rhizophila	23
6b	5a	587	610	dsbE	S_rhizophila	23
2f	5a	447	470	group_3678	S_rhizophila	23
6a	5a	1707	1730	accA1	S_rhizophila	23
6f	5a	504	527	group_3824	S_rhizophila	23
3	5a	1103	1126	group_6454	S_rhizophila	23
5e	5a	746	769	group_9391	S_rhizophila	23
5e	5a	627	650	bla	S_rhizophila	23
6d	5a	171	194	group_7907	S_rhizophila	23
6d	5a	187	210	nfdA	S_rhizophila	23
5e	5a	777	800	group_3694	S_rhizophila	23
4a	5a	739	762	group_3619	S_rhizophila	23
6g	5a	49	72	mltF_2	S_rhizophila	23
5f	5a	381	404	group_2407	S_rhizophila	23
6c	5a	173	196	sodB_2	S_rhizophila	23
4a	5a	657	680	yciK	S_rhizophila	23
2f	5a	357	380	group_4501	S_rhizophila	23
5e	5a	833	856	pat	S_rhizophila	23
2f	5a	525	548	cyoB	S_rhizophila	23
5e	5a	707	730	group_1229	S_rhizophila	23
5b	5a	818	841	group_5096	S_rhizophila	23
2c	5a	907	930	group_4305	S_rhizophila	23
5e	5a	3788	3811	group_2710	S_rhizophila,S_bentonitica	23
6b	5a	1411	1434	group_5142	S_rhizophila,S_bentonitica	23
6c	5a	817	840	group_5142	S_rhizophila,S_bentonitica	23
5e	5a	164	187	group_4673	S_rhizophila,S_bentonitica	23
5f	5a	850	873	group_1546	S_rhizophila,S_bentonitica	23
2e	5g	1153	1176	murD	S_terrae	23
5e	5g	957	980	prmC	S_terrae	23
2e	5g	1773	1796	btuB_14	S_terrae	23
5h	5g	2848	2871	group_848	S_terrae	23
3	5g	260	283	group_5233	S_terrae	23
5c	5g	3388	3411	group_1091	S_terrae	23
6b	5g	704	727	sasA_3	S_terrae	23
5e	5g	743	766	btsR_1	S_terrae	23
5d	5g	494	517	sseB	S_terrae	23
2c	5g	2100	2123	group_2044	S_terrae	23
4b	5g	839	862	group_11382	S_terrae	23
6e	5g	790	813	group_1787	S_terrae	23
5h	5g	641	664	rnt	S_terrae	23
1b	5g	2113	2136	slt	S_terrae	23
5c	5g	144	167	group_7937	S_terrae	23
6e	5g	62	85	group_7937	S_terrae	23
5e	5g	312	335	group_8388	S_terrae	23
2f	5g	324	347	ilvE	S_terrae	23
4a	5g	679	702	barA	S_terrae	23
6b	5g	802	825	group_6956	S_terrae	23
6e	5g	1097	1120	group_1846	S_terrae	23
6a	5g	717	740	kdpE	S_terrae,S_humi	23
4b	5g	545	568	group_3103	S_terrae,S_humi	23
1b	4b	1249	1272	queA	Xa_albilineans	23
6b	4b	645	668	group_5177	Xa_albilineans	23
1a	4b	942	965	trpB	Xa_albilineans	23
1b	4b	799	822	btsR_1	Xa_albilineans	23
2f	4b	464	487	cymR	Xa_albilineans	23
3	4b	483	506	ybgC	Xa_albilineans	23
1a	4b	806	829	pabB	Xa_albilineans	23
6e	4b	310	333	katB	Xa_albilineans	23
6a	2f	195	218	group_4957	Xa_alfalfae	23
4a	2e	1946	1969	fecA	Xa_arboricola	23
6b	2e	351	374	yfiH	Xa_arboricola	23
2f	2e	231	254	group_8583	Xa_arboricola	23
2f	2e	1	24	group_8583	Xa_arboricola	23
2f	2e	739	762	group_6934	Xa_arboricola	23
2f	2f	687	710	group_5000	Xa_axonopodis	23
4b	2f	297	320	argE	Xa_axonopodis,Xa_phaseoli	23
5f	2b	1007	1030	ugpC	Xa_campestris	23
4a	2b	581	604	group_9823	Xa_campestris	23
6b	2b	326	349	group_5190	Xa_campestris	23
2f	2b	1784	1807	group_8564	Xa_campestris	23
5g	2b	631	654	ompW_1	Xa_campestris	23
2f	2b	1113	1136	group_7143	Xa_campestris	23
2c	2b	103	126	group_7636	Xa_campestris	23
4b	2b	1	24	pglA	Xa_campestris	23
6a	2b	503	526	potF	Xa_campestris	23
5g	2b	2093	2116	comEC	Xa_campestris	23
5e	2b	1316	1339	group_1787	Xa_campestris	23
2f	2b	1019	1042	mexA_2	Xa_campestris	23
4a	2b	722	745	tsaB	Xa_campestris	23
2f	2b	1026	1049	group_5000	Xa_campestris	23
6e	2b	1097	1120	group_1846	Xa_campestris	23
2e	2c	59	82	mtcA2	Xa_cassavae	23
4a	2c	1946	1969	fecA	Xa_cassavae	23
1b	2c	1112	1135	cysS	Xa_codiaei,Xa_cassavae	23
2c	2c	225	248	group_5872	Xa_cucurbitae	23
5g	2c	23	46	yciK	Xa_cucurbitae	23
2a	2c	861	884	fhuA	Xa_cucurbitae	23
2e	2c	156	179	group_7100	Xa_cucurbitae	23
2e	2c	1374	1397	group_10697	Xa_cucurbitae	23
5e	2c	279	302	hel	Xa_cucurbitae	23
2b	2d	1177	1200	nepI	Xa_dyei	23
2c	2d	1530	1553	group_9013	Xa_dyei	23
6d	2d	1138	1161	group_6326	Xa_dyei	23
4a	2d	1269	1292	metE	Xa_dyei	23
5h	2d	852	875	virB1	Xa_dyei	23
2f	2e	279	302	group_5532	Xa_gardneri,Xa_cynarae	23
4a	4a	1101	1124	btuB_10	Xa_hyacinthi	23
2e	4a	746	769	group_460	Xa_hyacinthi	23
2d	4a	841	864	rbsK	Xa_hyacinthi	23
5f	4a	3260	3283	group_10495	Xa_hyacinthi	23
4a	4a	292	315	rluC_2	Xa_hyacinthi,Xa_translucens	23
2e	4a	805	828	kynA	Xa_hyacinthi,Xa_translucens	23
3	4a	483	506	ybgC	Xa_hyacinthi,Xa_translucens,Xa_theicola	23
5f	2a	1007	1030	ugpC	Xa_maliensis	23
2f	2a	1405	1428	leuC	Xa_maliensis	23
5f	2a	282	305	pepA_2	Xa_maliensis	23
2f	2a	1333	1356	copB	Xa_maliensis	23
6a	2a	1076	1099	truB	Xa_maliensis	23
2e	2a	1649	1672	uvrA_2	Xa_maliensis	23
2f	2a	1113	1136	group_7143	Xa_maliensis	23
6a	2a	141	164	group_6462	Xa_maliensis	23
6a	2a	2095	2118	cydD	Xa_maliensis	23
3	2a	1103	1126	group_6454	Xa_maliensis	23
2f	2a	731	754	gloB_2	Xa_maliensis	23
5h	2a	715	738	yvdD	Xa_maliensis	23
6g	2a	230	253	bepA_1	Xa_maliensis	23
2f	2a	339	362	group_1197	Xa_maliensis	23
4b	2a	1405	1428	phrA	Xa_maliensis	23
6a	2a	538	561	group_6276	Xa_maliensis	23
4b	2a	395	418	ompR	Xa_maliensis	23
4a	2a	298	321	ycaC	Xa_maliensis	23
4a	2a	338	361	ycaC	Xa_maliensis	23
5c	2a	2657	2680	group_1364	Xa_maliensis	23
2c	2a	2354	2377	group_1364	Xa_maliensis	23
4b	2a	404	427	group_5822	Xa_maliensis	23
5e	2a	1936	1959	tgpA	Xa_maliensis	23
5a	2a	594	617	ygiD	Xa_maliensis	23
6f	2a	93	116	group_3504	Xa_maliensis	23
2c	2a	1351	1374	group_8128	Xa_maliensis	23
6a	2a	373	396	yadH_1	Xa_maliensis	23
6a	2a	1858	1881	ptsI_1	Xa_maliensis	23
2d	2a	777	800	group_5011	Xa_maliensis	23
2c	2a	455	478	yhgF	Xa_maliensis	23
6e	2a	769	792	pyrG	Xa_maliensis	23
1b	2a	470	493	group_4777	Xa_maliensis	23
2d	2a	284	307	group_3618	Xa_maliensis	23
4b	2a	135	158	group_6761	Xa_maliensis	23
5h	2a	545	568	pncC	Xa_maliensis	23
2b	2a	231	254	sugE	Xa_maliensis	23
4b	2c	722	745	yghA_2	Xa_melonis	23
2a	2c	727	750	group_7638	Xa_melonis	23
6a	2c	311	334	ssuC	Xa_melonis	23
5e	2c	485	508	xthA	Xa_melonis	23
2c	2d	104	127	group_7016	Xa_pisi	23
4a	2e	581	604	group_9823	Xa_populi	23
3	2e	209	232	srmB	Xa_populi	23
2f	2e	246	269	bprV_1	Xa_populi	23
6b	2f	351	374	yfiH	Xa_prunicola	23
5a	4b	342	365	fliE	Xa_sacchari	23
5f	4b	871	894	group_9916	Xa_sacchari	23
6d	4b	614	637	kdgK	Xa_sacchari	23
6a	4b	195	218	group_4957	Xa_sacchari	23
5f	4b	73	96	group_1367	Xa_sacchari	23
6g	4b	794	817	ppm1	Xa_sacchari,Xa_albilineans	23
6a	4b	1107	1130	btuD_5	Xa_sacchari,Xa_sontii	23
5e	4b	2160	2183	mrpA	Xa_sontii	23
1b	4a	798	821	egtB_1	Xa_theicola	23
6c	4a	114	137	yedA	Xa_theicola	23
5h	4a	1	24	group_2007	Xa_theicola	23
5f	4a	767	790	pdhA	Xa_theicola	23
5h	4a	2529	2552	group_668	Xa_theicola	23
6a	4a	977	1000	group_140	Xa_theicola	23
2b	4a	1	24	group_9248	Xa_theicola,Xa_hyacinthi	23
5e	4a	1	24	nanT	Xa_theicola,Xa_hyacinthi	23
6f	4a	1126	1149	lolC	Xa_translucens	23
6b	4a	1072	1095	rebH_1	Xa_translucens	23
4b	4a	1	24	group_14851	Xa_translucens	23
4a	4a	923	946	group_5000	Xa_translucens	23
6d	4a	614	637	kdgK	Xa_translucens,Xa_hyacinthi	23
2e	4a	432	455	group_1546	Xa_translucens,Xa_hyacinthi	23
5a	4a	342	365	fliE	Xa_translucens,Xa_theicola,Xa_hyacinthi	23
5e	4a	2160	2183	mrpA	Xa_translucens,Xa_theicola,Xa_hyacinthi	23
2f	2f	316	339	group_7808	Xa_vasicola	23
4b	2d	1	24	fdhD	Xa_vesicatoria	23
2b	2d	596	619	group_9072	Xa_vesicatoria	23
2f	2d	365	388	group_7765	Xa_vesicatoria	23
5a	6e	272	294	frmR	P_arseniciresistens	22
5e	6e	2450	2472	rcsC_14	P_arseniciresistens	22
5f	6e	932	954	rarD	P_arseniciresistens	22
1b	6e	78	100	mdtE	P_arseniciresistens	22
6b	6e	2660	2682	cnrA	P_arseniciresistens	22
5e	6e	615	637	recX	P_arseniciresistens	22
4a	6e	549	571	fdhD	P_arseniciresistens	22
2e	6e	299	321	clcD	P_arseniciresistens	22
6b	6e	432	454	group_2624	P_arseniciresistens,P_mexicana	22
5h	6b	480	502	fhaC	P_broegbernensis	22
5e	6b	2142	2164	parC	P_broegbernensis	22
5h	6b	191	213	fbp	P_broegbernensis	22
6g	6b	120	142	group_9651	P_broegbernensis	22
2c	6b	903	925	hemE	P_broegbernensis	22
6d	6b	1284	1306	ompP1	P_broegbernensis	22
6a	6b	386	408	fliA	P_broegbernensis	22
6g	6a	2991	3013	btuB_18	P_composti	22
4b	6a	803	825	group_4374	P_composti	22
5e	6a	310	332	group_8602	P_composti	22
5c	6a	3797	3819	group_2455	P_composti	22
6e	6a	455	477	emrE	P_composti	22
6g	6a	1	23	prmC	P_composti	22
6b	6a	750	772	betI_2	P_composti	22
4a	6a	104	126	group_4118	P_composti	22
5e	6a	1185	1207	pnbA	P_composti	22
5h	6a	962	984	group_2454	P_composti	22
6a	6a	708	730	group_11253	P_composti	22
5f	6a	119	141	lipV	P_composti	22
2f	6a	231	253	yhdE	P_composti	22
6e	6a	308	330	rsmB	P_composti	22
6b	6a	419	441	group_5319	P_composti	22
5f	6a	164	186	group_5489	P_composti	22
6a	6a	85	107	flhA	P_composti	22
5h	6a	212	234	group_775	P_composti	22
5e	6a	2450	2472	rcsC_14	P_composti	22
5g	6a	885	907	rssB_2	P_composti	22
2c	6a	161	183	group_3634	P_composti	22
1b	6a	732	754	ppnN	P_composti	22
6e	6a	254	276	kup	P_composti	22
5g	6a	1130	1152	rpoD	P_composti	22
6b	6a	969	991	group_2547	P_composti	22
2c	6a	389	411	murB	P_composti	22
5e	6a	1062	1084	group_1234	P_composti	22
5h	6a	676	698	group_5655	P_composti	22
5e	6a	197	219	lspA	P_composti	22
6a	6a	1068	1090	yadG	P_composti	22
4a	6a	596	618	group_781	P_composti	22
4b	6a	186	208	group_8343	P_composti	22
5g	6a	878	900	mdtC_2	P_composti	22
3	6a	956	978	group_10175	P_composti	22
5h	6a	1027	1049	mlaE_2	P_composti	22
5d	6a	331	353	group_4506	P_composti	22
6g	6a	1261	1283	nanT	P_composti	22
5h	6a	1	23	group_930	P_composti	22
6b	6a	100	122	group_1979	P_composti	22
1b	6a	2222	2244	btuB_7	P_composti	22
6f	6a	755	777	pepO_5	P_composti	22
6c	6a	478	500	pepO_5	P_composti	22
2c	6a	2071	2093	kdpB	P_composti	22
6g	6a	1269	1291	group_1546	P_composti	22
6d	6b	1673	1695	group_7912	P_daejeonensis	22
2e	6b	780	802	lepA	P_daejeonensis	22
4a	6b	1475	1497	f1pep1	P_daejeonensis	22
2e	6b	1959	1981	gabP	P_daejeonensis	22
6d	6b	849	871	arpC	P_daejeonensis	22
5e	6b	5070	5092	rcsC_1	P_daejeonensis,P_kaohsiungensis,P_broegbernensis	22
6a	6d	1956	1978	kdpD	P_dokdonensis	22
5e	6d	242	264	pntAA	P_dokdonensis	22
4a	6d	1333	1355	group_2092	P_dokdonensis	22
6e	6d	567	589	pyrH	P_dokdonensis	22
2d	6d	435	457	group_5970	P_dokdonensis	22
6a	6d	932	954	ctaB	P_dokdonensis	22
5d	6d	1620	1642	group_3678	P_dokdonensis	22
6b	6d	1718	1740	group_1404	P_dokdonensis	22
6e	6d	422	444	group_6974	P_dokdonensis	22
6b	6d	683	705	group_5319	P_dokdonensis	22
5f	6d	878	900	motB	P_dokdonensis	22
5e	6d	1	23	mdtE	P_dokdonensis	22
6a	6d	1	23	group_1535	P_dokdonensis	22
5h	6d	666	688	group_8336	P_dokdonensis	22
4b	6d	1093	1115	group_3780	P_dokdonensis	22
5h	6d	99	121	pgi	P_dokdonensis	22
6e	6d	9608	9630	group_9346	P_dokdonensis	22
5h	6d	888	910	group_2425	P_dokdonensis	22
4a	6d	997	1019	group_1640	P_dokdonensis	22
5h	6d	2695	2717	group_829	P_dokdonensis	22
2f	6d	430	452	group_1318	P_dokdonensis	22
5e	6d	448	470	glmU	P_dokdonensis	22
6f	6d	281	303	group_5040	P_dokdonensis	22
4a	6d	816	838	modA	P_dokdonensis	22
5h	6d	1272	1294	asnB_2	P_dokdonensis	22
2e	6d	288	310	ppx	P_dokdonensis	22
2c	6d	416	438	pilA	P_dokdonensis	22
2e	6d	1101	1123	thrA	P_dokdonensis	22
2f	6g	1951	1973	group_178	P_gei	22
2f	6g	178	200	todB	P_gei	22
2c	6g	1711	1733	dapb2_2	P_gei	22
5a	6g	848	870	group_3602	P_gei	22
6d	6g	621	643	group_10829	P_gei	22
5e	6g	935	957	ydgJ	P_gei	22
6b	6g	232	254	cysQ	P_gei	22
6b	6g	1791	1813	group_2821	P_gei	22
6b	6g	1666	1688	group_2821	P_gei	22
2e	6g	1559	1581	group_1365	P_gei	22
6b	6g	2381	2403	group_2211	P_gei	22
6e	6g	338	360	group_9054	P_gei	22
5e	6g	279	301	pdhB	P_gei,P_sacheonensis,P_yeongjuensis	22
5e	6g	953	975	gluQ	P_gei,P_yeongjuensis	22
1b	6f	1440	1462	murD	P_indica	22
6a	6f	1956	1978	kdpD	P_indica	22
2e	6f	1	23	yadH	P_indica	22
1b	6f	485	507	pcnB	P_indica	22
6e	6f	455	477	emrE	P_indica	22
6b	6f	1506	1528	copB	P_indica	22
5a	6f	1538	1560	group_1976	P_indica	22
6e	6f	923	945	group_10156	P_indica	22
5e	6f	2719	2741	group_147	P_indica	22
2c	6f	447	469	group_3176	P_indica	22
5e	6f	2778	2800	glnE	P_indica	22
6e	6f	1227	1249	group_8330	P_indica	22
1b	6f	78	100	mdtE	P_indica	22
6d	6f	319	341	rebH	P_indica	22
6e	6f	3229	3251	group_8123	P_indica	22
4b	6f	148	170	group_4733	P_indica	22
6b	6f	27	49	rbsK_2	P_indica	22
2e	6f	1977	1999	apxIB	P_indica	22
1b	6f	386	408	nlpD	P_indica	22
5g	6f	383	405	group_11853	P_indica	22
2f	6f	636	658	group_1146	P_indica	22
6e	6f	63	85	actP_2	P_indica	22
5e	6f	799	821	group_2153	P_indica	22
5f	6f	10261	10283	rcsC_1	P_indica	22
6b	6f	1992	2014	ppiD	P_indica	22
6d	6e	960	982	group_9038	P_japonensis	22
4a	6e	1839	1861	group_140	P_japonensis	22
5e	6b	117	139	yciF	P_jiangsuensis	22
5e	6b	909	931	cyoE	P_jiangsuensis	22
4b	6b	180	202	group_5886	P_jiangsuensis	22
1b	6c	156	178	alr	P_kalamensis	22
5e	6c	953	975	gluQ	P_kalamensis	22
6b	6c	420	442	group_5303	P_kalamensis	22
4b	6c	280	302	group_2037	P_kalamensis	22
6e	6c	723	745	group_9857	P_kalamensis	22
6b	6c	767	789	group_9857	P_kalamensis	22
6b	6c	1117	1139	group_9857	P_kalamensis	22
5h	6c	1738	1760	group_6960	P_kalamensis	22
6b	6c	434	456	group_803	P_kalamensis	22
5e	6c	348	370	group_803	P_kalamensis	22
6e	6c	1	23	group_9627	P_kalamensis	22
6g	6c	787	809	ccoP2	P_kalamensis	22
2c	6c	1032	1054	group_4282	P_kalamensis	22
6b	6c	2320	2342	group_2464	P_kalamensis	22
6b	6c	2024	2046	group_2464	P_kalamensis	22
5f	6c	294	316	pmbA_2	P_kalamensis	22
4a	6c	415	437	nudL	P_kalamensis	22
4a	6c	1323	1345	murF	P_kalamensis	22
5g	6b	554	576	mtnD	P_kaohsiungensis	22
2c	6b	475	497	group_1841	P_kaohsiungensis	22
6b	6b	644	666	group_3275	P_kaohsiungensis	22
4b	6b	2198	2220	deaD	P_kaohsiungensis	22
4b	6b	789	811	group_5667	P_kaohsiungensis	22
2c	6b	969	991	group_1072	P_koreensis	22
6b	6b	478	500	group_13026	P_koreensis	22
4b	6b	148	170	group_4733	P_koreensis	22
6c	6b	1821	1843	group_14993	P_koreensis	22
5e	6e	286	308	fadL	P_mexicana	22
5e	6e	799	821	group_2153	P_mexicana	22
6b	6g	230	252	group_592	P_sacheonensis	22
5f	6g	1	23	group_1568	P_sacheonensis	22
5d	6g	789	811	pgrR_3	P_sacheonensis	22
4b	6g	33	55	puuA_1	P_sacheonensis	22
2e	6g	1307	1329	recD	P_sacheonensis	22
2c	6g	671	693	xthA	P_sacheonensis	22
6a	6g	3236	3258	group_8123	P_sacheonensis	22
6b	6g	1247	1269	group_10838	P_sacheonensis	22
4b	6g	783	805	group_4673	P_sacheonensis	22
6c	6g	1626	1648	group_11271	P_sacheonensis	22
6b	6g	423	445	yhjE	P_sacheonensis	22
6b	6g	466	488	group_8853	P_sacheonensis	22
6b	6g	234	256	group_5045	P_sacheonensis	22
5b	6g	1	23	dut	P_sacheonensis,P_gei	22
5e	6c	512	534	group_1749	P_sangjuensis	22
6a	6c	3121	3143	group_10194	P_sangjuensis	22
6a	6c	561	583	group_6815	P_sangjuensis	22
5e	6c	425	447	group_1740	P_sangjuensis	22
5b	6c	157	179	f1pep1	P_sangjuensis	22
5e	6c	350	372	yceI_3	P_sangjuensis	22
3	6c	1565	1587	group_3519	P_sangjuensis	22
5a	6c	574	596	group_4021	P_sangjuensis	22
5a	6c	1095	1117	emrB	P_sangjuensis	22
4b	6c	186	208	group_8343	P_sangjuensis	22
6c	6c	254	276	group_10165	P_sangjuensis	22
6g	6c	990	1012	xerD_2	P_sangjuensis	22
6g	6c	1261	1283	nanT	P_sangjuensis	22
6g	6c	1628	1650	group_7927	P_sangjuensis	22
6d	6c	768	790	group_701	P_sangjuensis	22
1b	6a	1440	1462	murD	P_spadix	22
6b	6a	440	462	group_4782	P_spadix	22
5h	6a	730	752	dapD	P_spadix	22
1b	6a	391	413	group_925	P_spadix	22
2c	6a	399	421	cysA_2	P_spadix	22
6b	6a	270	292	group_4910	P_spadix	22
5e	6a	2778	2800	glnE	P_spadix	22
2f	6a	504	526	cydB	P_spadix	22
6e	6a	740	762	group_744	P_spadix	22
2f	6a	532	554	group_3704	P_spadix	22
5h	6a	568	590	lpoA	P_spadix	22
2e	6a	1297	1319	dctA	P_spadix	22
5e	6a	3000	3022	group_4397	P_spadix	22
4a	6a	1589	1611	group_1262	P_spadix	22
5e	6a	643	665	group_2006	P_spadix	22
6g	6a	504	526	menE	P_spadix	22
5f	6a	2541	2563	mrpA	P_spadix	22
2c	6a	180	202	ufaA1	P_spadix	22
2f	6a	430	452	group_1318	P_spadix	22
5e	6a	448	470	glmU	P_spadix	22
4a	6a	661	683	recO	P_spadix	22
5h	6a	1483	1505	group_827	P_spadix	22
6b	6a	746	768	holA	P_spadix	22
6b	6a	300	322	group_2824	P_spadix	22
5h	6a	228	250	group_99	P_spadix	22
5e	6a	608	630	ghrB	P_spadix	22
1b	6a	1590	1612	ligA	P_spadix	22
2e	6a	299	321	clcD	P_spadix	22
2f	6a	696	718	ku	P_spadix	22
4a	6a	581	603	group_669	P_spadix	22
4a	6a	1323	1345	murF	P_spadix	22
3	6a	202	224	eptA	P_spadix	22
5e	6a	279	301	pdhB	P_spadix	22
5h	6b	1454	1476	group_5149	P_suwonensis	22
6g	6b	1	23	prmC	P_suwonensis	22
5e	6b	328	350	glgA	P_suwonensis	22
6a	6b	1	23	ydgJ	P_suwonensis	22
6c	6b	172	194	group_9067	P_suwonensis	22
2f	6b	567	589	group_4389	P_suwonensis	22
5f	6b	1682	1704	group_2821	P_suwonensis	22
5d	6b	331	353	group_4506	P_suwonensis	22
6f	6b	1022	1044	group_10490	P_taiwanensis	22
6c	6b	140	162	group_9911	P_taiwanensis	22
5f	6b	534	556	group_890	P_taiwanensis	22
5h	6b	888	910	group_8418	P_taiwanensis	22
2c	6b	211	233	rsbS	P_taiwanensis	22
5h	6b	212	234	group_775	P_taiwanensis	22
6f	6b	1	23	group_3082	P_taiwanensis	22
6d	6b	592	614	soj_1	P_taiwanensis	22
2c	6b	1711	1733	dapb2_2	P_taiwanensis	22
4a	6b	55	77	group_4728	P_taiwanensis	22
2d	6b	1	23	argO	P_taiwanensis	22
6d	6b	639	661	group_4090	P_taiwanensis	22
6c	6b	793	815	group_6251	P_taiwanensis	22
2f	6b	377	399	sasA_2	P_taiwanensis	22
4b	6b	307	329	clcD	P_taiwanensis	22
6e	6b	101	123	group_7949	P_taiwanensis	22
4a	6d	718	740	yicJ	P_wuyuanensis	22
6g	6d	1472	1494	group_10156	P_wuyuanensis	22
6d	6d	172	194	group_8857	P_wuyuanensis	22
5e	6d	880	902	rcsC_5	P_wuyuanensis	22
4a	6d	1475	1497	f1pep1	P_wuyuanensis	22
6g	6d	984	1006	group_1660	P_wuyuanensis	22
4a	6d	65	87	group_4202	P_wuyuanensis	22
5h	6d	3055	3077	group_1859	P_wuyuanensis	22
6b	6d	2081	2103	group_8622	P_wuyuanensis	22
4a	6d	31	53	flgD	P_wuyuanensis	22
6d	6d	1643	1665	gpmI	P_wuyuanensis	22
2d	6d	809	831	group_6027	P_wuyuanensis	22
5a	6d	790	812	group_2547	P_wuyuanensis	22
5f	6d	628	650	phrA	P_wuyuanensis	22
6a	6d	1	23	ydgJ	P_wuyuanensis	22
5e	6d	174	196	yagS_2	P_wuyuanensis	22
6b	6d	2334	2356	group_4733	P_wuyuanensis	22
6e	6d	269	291	group_10470	P_wuyuanensis	22
6a	6d	61	83	virB2	P_wuyuanensis	22
5h	6d	142	164	bmrA	P_wuyuanensis	22
5g	6d	958	980	group_140	P_wuyuanensis	22
5e	6d	1649	1671	slt	P_wuyuanensis	22
6g	6d	131	153	group_1489	P_wuyuanensis	22
5f	6d	1556	1578	folC	P_wuyuanensis	22
2f	6d	257	279	group_130	P_wuyuanensis	22
5e	6d	3844	3866	rcsC_1	P_wuyuanensis	22
2f	6g	1052	1074	alr	P_yeongjuensis	22
5g	6g	165	187	ppa_1	P_yeongjuensis	22
6g	6g	535	557	group_2262	P_yeongjuensis	22
1b	6g	1049	1071	group_1091	P_yeongjuensis	22
6e	6g	422	444	group_6974	P_yeongjuensis	22
2e	6g	834	856	group_4329	P_yeongjuensis	22
5h	6g	2070	2092	group_4329	P_yeongjuensis	22
5d	6g	295	317	group_11343	P_yeongjuensis	22
6d	6g	762	784	group_8622	P_yeongjuensis	22
6e	6g	1596	1618	group_10840	P_yeongjuensis	22
6e	6g	288	310	group_8115	P_yeongjuensis	22
3	6g	45	67	group_1653	P_yeongjuensis	22
5e	6g	101	123	ftsW	P_yeongjuensis	22
1a	6g	401	423	aspS	P_yeongjuensis	22
6e	6g	1178	1200	group_3679	P_yeongjuensis	22
2f	6g	983	1005	pepO_5	P_yeongjuensis	22
6a	6g	755	777	group_3679	P_yeongjuensis,P_gei	22
6a	5f	835	857	tam_1	S_acidaminiphilia	22
5e	5f	54	76	dadD_1	S_acidaminiphilia	22
2e	5f	830	852	mshA_1	S_acidaminiphilia	22
5h	5f	395	417	sspB	S_acidaminiphilia	22
6b	5f	882	904	group_890	S_acidaminiphilia	22
2c	5f	77	99	group_4202	S_acidaminiphilia	22
6b	5f	939	961	bamB	S_acidaminiphilia	22
5e	5f	916	938	dtpB	S_acidaminiphilia	22
6e	5f	472	494	infB	S_acidaminiphilia,S_nitritriducens	22
1b	5e	999	1021	rarA	S_africana	22
5f	5e	1047	1069	group_1543	S_africana	22
5e	5a	54	76	dadD_1	S_bentonitica	22
6b	5a	163	185	group_3267	S_bentonitica	22
6a	5a	672	694	dsbG	S_bentonitica	22
6a	5a	1653	1675	group_848	S_bentonitica	22
2c	5a	347	369	group_4598	S_bentonitica	22
5f	5a	534	556	group_890	S_bentonitica	22
5f	5a	312	334	group_9758	S_bentonitica	22
6e	5a	749	771	ftsY_1	S_bentonitica	22
5e	5a	372	394	ydcV	S_bentonitica	22
6b	5a	805	827	group_5300	S_bentonitica	22
5e	5a	790	812	group_1460	S_bentonitica	22
5h	5a	1371	1393	group_1583	S_bentonitica	22
6e	5a	2312	2334	ehaG	S_bentonitica	22
6d	5a	1358	1380	cheW_3	S_bentonitica	22
6b	5a	247	269	group_4193	S_bentonitica	22
4a	5a	662	684	group_931	S_bentonitica	22
6b	5a	2582	2604	group_8116	S_bentonitica	22
5e	5a	881	903	group_6024	S_bentonitica	22
6b	5a	185	207	group_9078	S_bentonitica	22
4b	5a	437	459	group_781	S_bentonitica	22
5c	5a	1006	1028	creC	S_bentonitica	22
5f	5a	688	710	group_1059	S_bentonitica	22
5d	5a	210	232	group_5170	S_bentonitica	22
6c	5a	120	142	group_5142	S_bentonitica	22
5c	5a	897	919	btuB_24	S_bentonitica	22
6d	5a	381	403	group_2378	S_bentonitica	22
2a	5a	532	554	group_1485	S_bentonitica	22
6e	5a	735	757	apaH_2	S_bentonitica	22
6b	5a	754	776	group_2906	S_bentonitica	22
5f	5a	619	641	susB	S_bentonitica	22
2f	5a	321	343	pfp	S_bentonitica	22
5e	5a	328	350	dadD_1	S_bentonitica,S_rhizophila	22
5e	5a	727	749	group_775	S_bentonitica,S_rhizophila	22
5e	5a	433	455	group_1197	S_bentonitica,S_rhizophila	22
3	5a	147	169	azu	S_bentonitica,S_rhizophila	22
1a	5a	1462	1484	dap_2	S_bentonitica,S_rhizophila,S_bentonitica	22
6g	5e	1	23	group_9404	S_beteli	22
5h	5b	234	256	yqiC	S_chelatiphaga	22
6g	5b	1279	1301	group_3409	S_chelatiphaga	22
2e	5b	123	145	prmC	S_chelatiphaga	22
5e	5b	681	703	paaF	S_chelatiphaga	22
5e	5b	184	206	group_6287	S_chelatiphaga	22
5e	5b	780	802	group_3482	S_chelatiphaga	22
5e	5b	390	412	group_1739	S_chelatiphaga	22
5c	5b	469	491	tolB_3	S_chelatiphaga	22
5e	5b	628	650	sseB	S_chelatiphaga	22
5a	5b	1	23	psd	S_chelatiphaga	22
5e	5b	113	135	group_8607	S_chelatiphaga	22
4a	5b	55	77	flgL	S_chelatiphaga	22
5h	5b	681	703	cnrA	S_chelatiphaga	22
5e	5b	1232	1254	lagD	S_chelatiphaga	22
2e	5b	711	733	rcsC_8	S_chelatiphaga	22
5e	5b	881	903	group_6024	S_chelatiphaga	22
5a	5b	1	23	group_6319	S_chelatiphaga	22
5e	5b	70	92	group_3103	S_chelatiphaga	22
5c	5b	1006	1028	creC	S_chelatiphaga	22
4a	5b	581	603	group_4442	S_chelatiphaga	22
6b	5b	1451	1473	secD	S_chelatiphaga	22
2f	5b	284	306	yihX	S_chelatiphaga	22
6e	5b	470	492	group_7944	S_chelatiphaga	22
6b	5b	939	961	bamB	S_chelatiphaga	22
4b	5b	435	457	group_1292	S_chelatiphaga	22
4b	5b	1022	1044	qseC	S_chelatiphaga	22
4b	5b	817	839	ygiC	S_chelatiphaga	22
6b	5b	307	329	group_3672	S_chelatiphaga	22
6a	5b	162	184	group_3672	S_chelatiphaga	22
6d	5b	579	601	group_5141	S_chelatiphaga	22
5e	5b	834	856	yjlD	S_chelatiphaga	22
5g	5f	2131	2153	group_2901	S_daejeonesis	22
5h	5f	289	311	group_3512	S_daejeonesis	22
4a	5f	432	454	ohrR	S_daejeonesis	22
5g	5f	649	671	group_5505	S_daejeonesis	22
4a	5f	498	520	group_3857	S_daejeonesis	22
5h	5f	675	697	group_1795	S_daejeonesis	22
5g	5f	8570	8592	group_10886	S_daejeonesis	22
6e	5f	52	74	group_3679	S_daejeonesis	22
1a	5f	1462	1484	dap_2	S_daejeonesis	22
2f	5f	2180	2202	ppc	S_daejeonesis	22
6d	5f	860	882	group_1069	S_daejeonesis	22
6g	5f	140	162	ligA_2	S_daejeonesis	22
5e	5e	126	148	group_2212	S_geniculata	22
1b	5h	1440	1462	murD	S_ginsengisoli	22
6b	5h	239	261	sdhE	S_ginsengisoli	22
5f	5h	844	866	rluB	S_ginsengisoli	22
1b	5h	303	325	group_1266	S_ginsengisoli	22
6c	5h	1098	1120	wbbL	S_ginsengisoli	22
2e	5h	1307	1329	recD	S_ginsengisoli	22
6b	5h	231	253	trpR	S_ginsengisoli	22
1b	5h	943	965	dapE	S_ginsengisoli	22
4a	5h	55	77	flgL	S_ginsengisoli	22
5f	5h	628	650	phrA	S_ginsengisoli	22
4b	5h	117	139	group_931	S_ginsengisoli	22
6d	5h	318	340	ywrD	S_ginsengisoli	22
4b	5h	1283	1305	atoS	S_ginsengisoli	22
6d	5h	707	729	atoS	S_ginsengisoli	22
6b	5h	939	961	bamB	S_ginsengisoli	22
4a	5h	1186	1208	fliC	S_ginsengisoli	22
6e	5h	1364	1386	hypBA1	S_ginsengisoli	22
4a	5h	131	153	group_4300	S_ginsengisoli	22
6e	5h	1066	1088	group_2373	S_ginsengisoli,S_koreensis	22
6b	5h	1105	1127	group_3743	S_ginsengisoli,S_koreensis	22
5e	5h	1232	1254	lagD	S_ginsengisoli,S_koreensis	22
5g	5h	737	759	group_2520	S_ginsengisoli,S_koreensis	22
6b	5h	606	628	group_961	S_ginsengisoli,S_koreensis	22
6b	5h	606	628	group_1287	S_ginsengisoli,S_koreensis	22
5a	5g	69	91	group_3685	S_humi	22
1b	5g	173	195	group_3441	S_humi	22
5e	5g	433	455	group_1197	S_humi	22
2e	5g	490	512	radA	S_humi	22
5a	5g	1181	1203	group_3607	S_humi	22
5f	5g	1	23	proC	S_humi	22
4a	5g	380	402	group_6248	S_humi	22
4a	5g	1061	1083	group_1787	S_humi	22
5f	5g	581	603	group_4870	S_humi	22
1a	5g	1462	1484	dap_2	S_humi	22
4a	5g	1476	1498	amiB	S_humi	22
5h	5g	1	23	group_930	S_humi	22
6f	5g	883	905	thiL	S_humi	22
5b	5g	2850	2872	group_848	S_humi,S_pictorium	22
1a	5g	776	798	mpl	S_humi,S_terrae	22
5a	5d	1469	1491	clsC_1	S_indicatrix	22
5a	5d	749	771	pgrR_8	S_indicatrix	22
5b	5d	327	349	group_12736	S_indicatrix	22
5a	5d	1977	1999	plcN	S_indicatrix	22
5b	5d	1538	1560	group_12394	S_indicatrix	22
6f	5d	76	98	group_9404	S_indicatrix,S_indicatrix	22
6c	5h	1801	1823	accA1	S_koreensis	22
1b	5h	690	712	wbbL	S_koreensis	22
1a	5h	699	721	ppsR	S_koreensis	22
1b	5h	2637	2659	alaS	S_koreensis	22
1a	5h	967	989	dmlR_2	S_koreensis	22
6a	5h	1	23	group_1535	S_koreensis	22
5e	5h	615	637	recX	S_koreensis	22
2f	5h	1228	1250	cpdA	S_koreensis	22
6b	5h	1205	1227	cpdA	S_koreensis	22
6a	5h	704	726	ctaA	S_koreensis	22
4a	5h	596	618	alkJ	S_koreensis	22
5e	5h	474	496	folK	S_koreensis	22
6b	5h	113	135	folC	S_koreensis	22
5b	5c	607	629	group_11088	S_lactitubi	22
1b	5c	820	842	ccmC	S_lactitubi	22
5a	5c	1469	1491	clsC_1	S_lactitubi	22
5a	5c	749	771	pgrR_8	S_lactitubi	22
5f	5c	1111	1133	group_10690	S_lactitubi	22
5a	5c	1977	1999	plcN	S_lactitubi	22
5f	5c	522	544	group_9452	S_lactitubi	22
6f	5c	76	98	group_9404	S_lactitubi,S_lactitubi	22
2f	5e	1490	1512	btuB_14	S_maltophilia	22
5h	5e	640	662	bprV	S_maltophilia	22
3	5f	234	256	tmoT	S_nitritriducens	22
6b	5f	1163	1185	acdA_2	S_nitritriducens	22
2e	5f	160	182	group_994	S_nitritriducens	22
5h	5f	2107	2129	group_775	S_nitritriducens	22
5e	5f	813	835	yidC	S_nitritriducens	22
4a	5f	1061	1083	group_1787	S_nitritriducens	22
6b	5f	794	816	menB	S_nitritriducens	22
6d	5f	1631	1653	katA	S_nitritriducens	22
5h	5f	142	164	bmrA	S_nitritriducens,S_acidaminiphilia	22
1b	3	1440	1462	murD	S_panacihumi	22
5e	3	39	61	group_9896	S_panacihumi	22
5h	3	1206	1228	group_4374	S_panacihumi	22
5b	3	438	460	group_3216	S_panacihumi	22
2c	3	156	178	group_1815	S_panacihumi	22
2c	3	232	254	yfiH	S_panacihumi	22
5a	3	272	294	frmR	S_panacihumi	22
2c	3	302	324	frmR	S_panacihumi	22
6c	3	416	438	hemN_2	S_panacihumi	22
2f	3	1	23	ureR	S_panacihumi	22
2d	3	105	127	hvrA	S_panacihumi	22
5e	3	307	329	group_925	S_panacihumi	22
6e	3	378	400	acuI	S_panacihumi	22
5e	3	425	447	group_1740	S_panacihumi	22
6b	3	1696	1718	glgX_1	S_panacihumi	22
6f	3	828	850	cpoB	S_panacihumi	22
2f	3	252	274	group_2328	S_panacihumi	22
1b	3	690	712	wbbL	S_panacihumi	22
5h	3	1977	1999	group_8418	S_panacihumi	22
2c	3	969	991	group_1072	S_panacihumi	22
5h	3	191	213	fbp	S_panacihumi	22
5h	3	212	234	group_775	S_panacihumi	22
5e	3	2450	2472	rcsC_14	S_panacihumi	22
5f	3	243	265	ftsH	S_panacihumi	22
6b	3	983	1005	dapA_1	S_panacihumi	22
6e	3	987	1009	fusA_1	S_panacihumi	22
5h	3	299	321	group_8330	S_panacihumi	22
1b	3	121	143	yibN	S_panacihumi	22
5b	3	17	39	cnrA	S_panacihumi	22
2c	3	58	80	group_2375	S_panacihumi	22
2f	3	1404	1426	group_920	S_panacihumi	22
5f	3	807	829	group_1868	S_panacihumi	22
6a	3	1	23	ydgJ	S_panacihumi	22
5e	3	935	957	ydgJ	S_panacihumi	22
2e	3	331	353	group_4438	S_panacihumi	22
6a	3	330	352	ubiI_2	S_panacihumi	22
6b	3	136	158	fabG_3	S_panacihumi	22
6b	3	2534	2556	group_1262	S_panacihumi	22
6b	3	185	207	group_9078	S_panacihumi	22
5e	3	648	670	group_9078	S_panacihumi	22
6b	3	160	182	group_373	S_panacihumi	22
1b	3	150	172	recB	S_panacihumi	22
2f	3	845	867	cmpR	S_panacihumi	22
5h	3	457	479	yfkJ	S_panacihumi	22
2b	3	408	430	eda	S_panacihumi	22
2f	3	238	260	thiG	S_panacihumi	22
5d	3	210	232	group_5170	S_panacihumi	22
2f	3	239	261	group_4930	S_panacihumi	22
5h	3	2695	2717	group_829	S_panacihumi	22
4b	3	783	805	group_4673	S_panacihumi	22
5h	3	157	179	group_5324	S_panacihumi	22
5g	3	845	867	tamB	S_panacihumi	22
1a	3	1716	1738	tamB	S_panacihumi	22
5h	3	1038	1060	menH_1	S_panacihumi	22
2d	3	1013	1035	comM	S_panacihumi	22
4a	3	816	838	modA	S_panacihumi	22
5f	3	414	436	pmbA_2	S_panacihumi	22
5g	3	737	759	group_2520	S_panacihumi	22
6b	3	90	112	group_961	S_panacihumi	22
2f	3	324	346	group_3079	S_panacihumi	22
2c	3	1056	1078	group_2244	S_panacihumi	22
2e	3	773	795	group_3913	S_panacihumi	22
5e	5e	437	459	group_12742	S_pavanii	22
5d	5e	1299	1321	group_13416	S_pavanii	22
2e	5g	830	852	mshA_1	S_pictorium	22
6b	5g	163	185	group_3267	S_pictorium	22
5e	5g	873	895	group_147	S_pictorium	22
2c	5g	553	575	petA	S_pictorium	22
5e	5g	1140	1162	group_3221	S_pictorium	22
5h	5g	3076	3098	group_775	S_pictorium	22
1a	5g	825	847	group_775	S_pictorium	22
6g	5g	1181	1203	group_3607	S_pictorium	22
1a	5g	97	119	ppnN	S_pictorium	22
6b	5g	139	161	ptsI	S_pictorium	22
5f	5g	628	650	phrA	S_pictorium	22
4a	5g	1783	1805	cheW_3	S_pictorium	22
5h	5g	270	292	mlaE_2	S_pictorium	22
5h	5g	293	315	group_3241	S_pictorium	22
5a	5g	520	542	group_5040	S_pictorium	22
2c	5g	411	433	xpsD	S_pictorium,S_terrae	22
6b	5a	108	130	lpxK	S_rhizophila	22
3	5a	608	630	group_11332	S_rhizophila	22
5c	5a	3797	3819	group_2455	S_rhizophila	22
4a	5a	234	256	pcaB	S_rhizophila	22
5d	5a	920	942	ddlA	S_rhizophila	22
2c	5a	1324	1346	nuoM	S_rhizophila	22
5f	5a	328	350	dsbG	S_rhizophila	22
4a	5a	245	267	group_9205	S_rhizophila	22
5e	5a	235	257	group_773	S_rhizophila	22
2c	5a	969	991	group_1072	S_rhizophila	22
5g	5a	802	824	group_1072	S_rhizophila	22
5e	5a	640	662	group_11093	S_rhizophila	22
2f	5a	1173	1195	cca	S_rhizophila	22
4a	5a	817	839	rutD	S_rhizophila	22
5e	5a	289	311	pgpC	S_rhizophila	22
2a	5a	468	490	group_13218	S_rhizophila	22
5e	5a	865	887	group_7932	S_rhizophila	22
4a	5a	606	628	group_7982	S_rhizophila	22
1b	5a	150	172	recB	S_rhizophila	22
2e	5a	1028	1050	group_3809	S_rhizophila	22
5g	5a	914	936	group_8016	S_rhizophila	22
6e	5a	1908	1930	dsbD_2	S_rhizophila	22
6e	5a	599	621	group_2076	S_rhizophila	22
5h	5a	199	221	group_3640	S_rhizophila	22
5e	5a	144	166	lpxK	S_rhizophila,S_bentonitica	22
6e	5a	625	647	ycgR	S_rhizophila,S_bentonitica	22
4a	5a	1183	1205	tamB	S_rhizophila,S_bentonitica	22
6c	5a	290	312	group_5586	S_rhizophila,S_bentonitica	22
5e	5a	608	630	ghrB	S_rhizophila,S_bentonitica	22
5e	5g	2142	2164	parC	S_terrae	22
2d	5g	289	311	puuD	S_terrae	22
5e	5g	459	481	group_848	S_terrae	22
6d	5g	1880	1902	pgaB	S_terrae	22
6e	5g	625	647	ycgR	S_terrae	22
5h	5g	551	573	yodB	S_terrae	22
3	5g	877	899	group_8900	S_terrae	22
6b	5g	1	23	group_7713	S_terrae	22
2a	5g	680	702	group_1914	S_terrae	22
6e	5g	336	358	group_6254	S_terrae	22
5a	5g	107	129	rnt	S_terrae	22
4a	5g	531	553	group_7814	S_terrae	22
5g	5g	324	346	group_2924	S_terrae	22
5h	5g	2107	2129	group_775	S_terrae,S_pictorium	22
5e	4b	557	579	group_3685	Xa_albilineans	22
2d	4b	574	596	yfcG_2	Xa_albilineans	22
2e	4b	1522	1544	group_1091	Xa_albilineans	22
5a	4b	376	398	group_2532	Xa_albilineans	22
6b	4b	846	868	algA	Xa_albilineans	22
5h	4b	614	636	mreC	Xa_albilineans	22
2e	2e	1011	1033	menH	Xa_arboricola	22
2d	2e	154	176	group_9144	Xa_arboricola	22
6a	2e	1068	1090	yadG	Xa_arboricola	22
6b	2f	644	666	group_3275	Xa_axonopodis	22
6g	2b	1219	1241	group_2092	Xa_campestris	22
6d	2b	1812	1834	parC	Xa_campestris	22
2f	2b	486	508	group_6309	Xa_campestris	22
2d	2b	1183	1205	citG	Xa_campestris	22
5e	2b	953	975	gluQ	Xa_campestris	22
2a	2b	1472	1494	group_4928	Xa_campestris	22
2e	2b	1003	1025	group_9026	Xa_campestris	22
2f	2b	117	139	yjgH	Xa_campestris	22
5a	2b	782	804	rluF	Xa_campestris	22
2f	2b	981	1003	sasA_6	Xa_campestris	22
2f	2b	885	907	group_766	Xa_campestris	22
5c	2b	453	475	hemN_1	Xa_campestris	22
5g	2b	461	483	rcsC_4	Xa_campestris	22
4b	2b	125	147	group_7566	Xa_campestris	22
2c	2b	1	23	iolS_1	Xa_campestris	22
4b	2b	316	338	group_2718	Xa_campestris	22
2d	2c	1	23	group_9007	Xa_cassavae	22
2e	2c	437	459	group_10697	Xa_codiaei	22
2e	2c	1449	1471	group_4928	Xa_cucurbitae	22
6e	2c	1	23	group_7061	Xa_cucurbitae	22
4b	2c	757	779	group_6934	Xa_cucurbitae	22
2b	2c	424	446	regX3	Xa_cucurbitae	22
2e	2d	183	205	group_7420	Xa_dyei,Xa_vesicatoria	22
4a	2f	1235	1257	group_8695	Xa_euvesicatoria	22
2e	2c	357	379	group_12468	Xa_floridensis	22
3	2c	108	130	kdpC	Xa_floridensis	22
2f	2c	1	23	group_8282	Xa_floridensis	22
5h	2c	432	454	virB2	Xa_floridensis	22
6a	2c	61	83	virB2	Xa_floridensis	22
2b	2e	717	739	group_7179	Xa_fragariae	22
4b	2e	2385	2407	group_5750	Xa_fragariae	22
6a	2e	249	271	group_8694	Xa_fragariae	22
2c	2e	204	226	mdcG	Xa_gardneri,Xa_arboricola	22
6b	2e	155	177	group_2809	Xa_gardneri,Xa_cynarae	22
6d	4a	468	490	group_8173	Xa_hyacinthi	22
6b	4a	1524	1546	btuB_14	Xa_hyacinthi	22
2f	4a	1490	1512	btuB_14	Xa_hyacinthi	22
2c	4a	180	202	ufaA1	Xa_hyacinthi	22
2d	2a	436	458	group_3482	Xa_maliensis	22
4b	2a	916	938	fdtB	Xa_maliensis	22
5f	2a	395	417	group_2678	Xa_maliensis	22
5d	2a	192	214	lpxP	Xa_maliensis	22
3	2a	1361	1383	group_7667	Xa_maliensis	22
3	2a	2581	2603	dosP	Xa_maliensis	22
3	2a	108	130	kdpC	Xa_maliensis	22
5h	2a	877	899	group_5684	Xa_maliensis	22
4a	2a	662	684	group_931	Xa_maliensis	22
5f	2a	966	988	group_5306	Xa_maliensis	22
5g	2a	1447	1469	group_1364	Xa_maliensis	22
2f	2a	1963	1985	group_1364	Xa_maliensis	22
5h	2a	846	868	regB	Xa_maliensis	22
4a	2a	596	618	group_781	Xa_maliensis	22
4a	2a	601	623	rraA	Xa_maliensis	22
5f	2a	1335	1357	group_4481	Xa_maliensis	22
6b	2a	1914	1936	bglB_1	Xa_maliensis	22
2c	2a	153	175	bmrA	Xa_maliensis	22
1b	2a	1748	1770	group_2824	Xa_maliensis	22
6c	2a	524	546	sbcB	Xa_maliensis	22
4b	2a	72	94	fliG	Xa_maliensis	22
6d	2a	35	57	wecG	Xa_maliensis	22
5f	2a	1556	1578	folC	Xa_maliensis	22
6c	2a	478	500	pepO_5	Xa_maliensis	22
2b	2a	130	152	yagT_2	Xa_maliensis	22
4b	2a	618	640	pheC	Xa_maliensis	22
4b	2a	236	258	gcvA	Xa_maliensis	22
5a	2a	213	235	tesA	Xa_maliensis	22
2e	2c	556	578	mshA_2	Xa_melonis	22
5a	2c	71	93	thrB	Xa_melonis	22
5h	2c	877	899	group_5684	Xa_melonis	22
2f	2c	188	210	group_4578	Xa_melonis	22
6a	2c	645	667	fabG_6	Xa_melonis,Xa_floridensis	22
4a	2c	809	831	hisB	Xa_melonis,Xa_floridensis,Xa_codiaei	22
2e	2f	1	23	group_4462	Xa_nasturtii	22
2e	2f	631	653	group_8285	Xa_nasturtii	22
2f	2f	235	257	group_10367	Xa_nasturtii	22
2d	2d	853	875	cah	Xa_pisi	22
2c	2d	1	23	esiB	Xa_pisi	22
2c	2d	2071	2093	fhuA_1	Xa_pisi	22
4a	2f	191	213	group_3619	Xa_prunicola	22
2f	4b	178	200	todB	Xa_sacchari	22
5f	4b	243	265	ftsH	Xa_sacchari	22
2f	4b	860	882	atzE	Xa_sacchari	22
5f	4b	619	641	susB	Xa_sacchari	22
5b	4b	376	398	group_2532	Xa_sacchari,Xa_sontii	22
6b	4b	336	358	hflD	Xa_sacchari,Xa_sontii	22
5f	4b	1335	1357	group_4481	Xa_sacchari,Xa_sontii	22
6f	4b	726	748	group_2742	Xa_sontii	22
2f	4b	2022	2044	btuB_5	Xa_sontii	22
5h	4a	32	54	group_2007	Xa_theicola	22
2f	4a	2022	2044	btuB_5	Xa_theicola	22
2d	4a	272	294	bphP	Xa_theicola	22
1a	4a	187	209	mtgA	Xa_theicola	22
5g	4a	958	980	group_140	Xa_theicola	22
6g	4a	528	550	group_2543	Xa_translucens	22
6b	4a	135	157	cheW	Xa_translucens	22
6b	4a	336	358	hflD	Xa_translucens,Xa_hyacinthi	22
6e	4a	567	589	pyrH	Xa_translucens,Xa_theicola	22
6f	4a	726	748	group_2742	Xa_translucens,Xa_theicola	22
6b	4a	1093	1115	kup	Xa_translucens,Xa_theicola	22
5b	4a	376	398	group_2532	Xa_translucens,Xa_theicola,Xa_hyacinthi	22
2e	4a	1724	1746	group_6533	Xa_translucens,Xa_theicola,Xa_hyacinthi	22
4b	2d	1	23	yafV	Xa_vesicatoria	22
5e	2d	478	500	group_9072	Xa_vesicatoria	22
2f	2d	593	615	group_8953	Xa_vesicatoria	22
2e	6e	120	141	ribE	P_arseniciresistens	21
5e	6e	1089	1110	recJ	P_arseniciresistens	21
5e	6e	353	374	btuE	P_arseniciresistens	21
5g	6e	1277	1298	ftsH	P_arseniciresistens	21
1b	6e	302	323	tgpA	P_arseniciresistens	21
4b	6e	313	334	group_5142	P_arseniciresistens	21
5e	6e	117	138	dsbD_2	P_arseniciresistens	21
6b	6e	290	311	htpX_2	P_arseniciresistens	21
5h	6b	1628	1649	fhaC	P_broegbernensis	21
5h	6b	377	398	egtB_1	P_broegbernensis	21
5e	6b	390	411	puuD	P_broegbernensis	21
5f	6b	8255	8276	group_10886	P_broegbernensis	21
5d	6b	609	630	group_5655	P_broegbernensis	21
6g	6b	1	22	aldHT	P_broegbernensis	21
5f	6b	475	496	lolB	P_broegbernensis	21
5e	6a	812	833	group_2449	P_composti	21
5e	6a	123	144	mepH	P_composti	21
5f	6a	103	124	apt	P_composti	21
4a	6a	137	158	resA_1	P_composti	21
5f	6a	371	392	rnpA	P_composti	21
6b	6a	296	317	ybaN	P_composti	21
6b	6a	180	201	group_8856	P_composti	21
5h	6a	373	394	pbpC	P_composti	21
5h	6a	318	339	petC	P_composti	21
6e	6a	1067	1088	group_6974	P_composti	21
1a	6a	261	282	group_773	P_composti	21
5f	6a	367	388	fliH	P_composti	21
5g	6a	576	597	yrbG	P_composti	21
5e	6a	28	49	mnhE1	P_composti	21
4a	6a	372	393	nreB	P_composti	21
2a	6a	1	22	yciK	P_composti	21
6b	6a	1774	1795	group_4021	P_composti	21
6b	6a	721	742	citN	P_composti	21
5h	6a	736	757	ydcO	P_composti	21
4b	6a	908	929	group_4318	P_composti	21
5d	6a	732	753	group_1787	P_composti	21
6g	6a	567	588	smc_2	P_composti	21
2f	6a	1108	1129	group_4553	P_composti	21
2f	6a	778	799	ygiD	P_composti	21
5e	6a	1395	1416	group_1640	P_composti	21
5f	6a	191	212	group_3110	P_composti	21
2f	6a	948	969	group_140	P_composti	21
6b	6a	568	589	slt	P_composti	21
5h	6a	356	377	group_5769	P_composti	21
6c	6a	1251	1272	pepO_5	P_composti	21
5h	6a	129	150	group_2220	P_composti	21
2a	6a	3866	3887	group_4644	P_composti	21
2e	6a	4691	4712	group_4644	P_composti	21
6c	6b	1280	1301	dapb3_1	P_daejeonensis	21
5d	6b	1411	1432	ndvB	P_daejeonensis	21
6b	6b	517	538	group_13022	P_daejeonensis	21
5g	6b	1616	1637	group_5142	P_daejeonensis	21
6g	6b	167	188	group_10180	P_daejeonensis	21
1b	6b	519	540	rfbC	P_daejeonensis	21
6c	6b	207	228	group_7909	P_daejeonensis	21
2c	6d	351	372	group_3047	P_dokdonensis	21
2c	6d	283	304	group_354	P_dokdonensis	21
4b	6d	278	299	ttcA	P_dokdonensis	21
5e	6d	569	590	aceB	P_dokdonensis	21
2c	6d	2379	2400	recC	P_dokdonensis	21
2c	6d	433	454	group_2037	P_dokdonensis	21
6b	6d	1217	1238	ftsI	P_dokdonensis	21
5h	6d	1013	1034	group_2051	P_dokdonensis	21
4a	6d	525	546	gntK	P_dokdonensis	21
5h	6d	331	352	group_5680	P_dokdonensis	21
6e	6d	391	412	rsmB	P_dokdonensis	21
6e	6d	212	233	rsmB	P_dokdonensis	21
5e	6d	1329	1350	recD	P_dokdonensis	21
5h	6d	3366	3387	group_775	P_dokdonensis	21
1b	6d	218	239	metF	P_dokdonensis	21
6a	6d	118	139	group_9055	P_dokdonensis	21
5f	6d	1171	1192	ydaD	P_dokdonensis	21
5e	6d	1395	1416	group_1640	P_dokdonensis	21
5e	6d	748	769	group_1640	P_dokdonensis	21
5h	6d	150	171	group_3579	P_dokdonensis	21
6f	6d	2097	2118	bepE	P_dokdonensis	21
2a	6d	60	81	ppk	P_dokdonensis	21
5e	6d	634	655	mgsA	P_dokdonensis	21
6c	6g	73	94	group_606	P_gei	21
6b	6g	267	288	fecR	P_gei	21
6g	6g	263	284	group_4377	P_gei	21
5e	6g	2229	2250	group_848	P_gei	21
5e	6g	848	869	group_3217	P_gei	21
6d	6g	43	64	group_9050	P_gei	21
2c	6g	1710	1731	katG	P_gei	21
5h	6g	119	140	bmrA	P_gei	21
6a	6g	368	389	group_8621	P_gei	21
2f	6g	122	143	tdh	P_gei	21
6a	6g	599	620	rsmC	P_gei	21
5e	6g	237	258	group_3508	P_gei,P_sacheonensis	21
6d	6f	301	322	group_10490	P_indica	21
6e	6f	50	71	group_3306	P_indica	21
5e	6f	321	342	group_178	P_indica	21
5h	6f	1628	1649	fhaC	P_indica	21
6d	6f	205	226	fabB	P_indica	21
4a	6f	644	665	group_8837	P_indica	21
6a	6f	1352	1373	nuoF	P_indica	21
5a	6f	355	376	group_1976	P_indica	21
5h	6f	1	22	group_7461	P_indica	21
2e	6f	1655	1676	group_1404	P_indica	21
1a	6f	761	782	sbnA	P_indica	21
2c	6f	433	454	group_2037	P_indica	21
5h	6f	881	902	group_8605	P_indica	21
6b	6f	721	742	group_4419	P_indica	21
6b	6f	1513	1534	rebH_1	P_indica	21
6e	6f	175	196	group_8330	P_indica	21
5g	6f	229	250	group_2057	P_indica	21
4b	6f	2388	2409	group_4318	P_indica	21
4b	6f	89	110	paiB	P_indica	21
2a	6f	881	902	group_6321	P_indica	21
2c	6f	1710	1731	katG	P_indica	21
1a	6f	1444	1465	sbcB	P_indica	21
6g	6f	973	994	hutU	P_indica	21
6e	6f	286	307	actP_2	P_indica	21
5e	6f	5525	5546	rcsC_1	P_indica	21
6g	6f	263	284	group_4377	P_indica,P_indica	21
2f	6e	2013	2034	group_389	P_japonensis	21
6b	6e	180	201	group_8856	P_japonensis	21
5h	6e	1	22	gtaB	P_japonensis	21
6b	6e	425	446	group_3602	P_japonensis	21
6c	6e	1036	1057	group_10165	P_japonensis	21
6c	6e	207	228	group_7909	P_japonensis	21
6g	6b	263	284	group_4377	P_jiangsuensis	21
2d	6b	386	407	group_1625	P_jiangsuensis	21
6f	6b	2138	2159	group_8855	P_jiangsuensis	21
2c	6b	60	81	gumI	P_jiangsuensis	21
2b	6b	1075	1096	group_11340	P_jiangsuensis	21
6e	6b	2200	2221	group_10875	P_jiangsuensis	21
6e	6b	292	313	group_8819	P_jiangsuensis	21
6d	6b	1317	1338	tuaB	P_jiangsuensis	21
6g	6b	321	342	tuaB	P_jiangsuensis	21
6g	6b	42	63	wecG	P_jiangsuensis	21
6b	6c	232	253	dpp5	P_kalamensis	21
4a	6c	97	118	ftsX	P_kalamensis	21
6e	6c	58	79	group_8115	P_kalamensis	21
6b	6c	1	22	ves	P_kalamensis	21
5e	6c	1	22	rarD	P_kalamensis	21
5h	6c	370	391	hpxO	P_kalamensis	21
5e	6c	1697	1718	group_4021	P_kalamensis	21
6a	6c	462	483	hpt	P_kalamensis	21
4a	6c	1018	1039	dap_2	P_kalamensis	21
2d	6c	655	676	qseC_2	P_kalamensis	21
6b	6c	792	813	group_8621	P_kalamensis	21
5a	6c	978	999	bioH	P_kalamensis	21
6b	6c	1020	1041	surA	P_kalamensis	21
5e	6c	1129	1150	group_930	P_kalamensis	21
6b	6c	314	335	group_4022	P_kalamensis	21
6b	6c	199	220	kdsC	P_kalamensis	21
6e	6c	1113	1134	group_2464	P_kalamensis,P_sangjuensis	21
4a	6b	287	308	group_8334	P_kaohsiungensis	21
4a	6b	316	337	group_2729	P_kaohsiungensis	21
2f	6b	935	956	ywrD	P_kaohsiungensis	21
4b	6b	313	334	group_5142	P_kaohsiungensis,P_jiangsuensis	21
5h	6b	962	983	dapb2_1	P_koreensis	21
5g	6b	275	296	btuB_14	P_koreensis	21
5g	6b	2423	2444	group_1024	P_koreensis	21
5h	6b	402	423	mdtA_4	P_koreensis	21
6a	6b	791	812	group_10165	P_koreensis	21
2a	6b	603	624	group_2587	P_koreensis	21
2f	6b	1907	1928	topA	P_koreensis,P_kaohsiungensis,P_daejeonensis	21
6e	6e	369	390	group_11247	P_mexicana	21
6b	6e	533	554	group_1291	P_mexicana	21
2c	6e	1733	1754	lysA	P_mexicana	21
5f	6e	633	654	acr3	P_mexicana	21
5a	6g	1066	1087	sdaA	P_sacheonensis	21
6d	6g	1632	1653	group_3761	P_sacheonensis	21
3	6g	3245	3266	czcA	P_sacheonensis	21
1b	6g	931	952	group_1091	P_sacheonensis	21
2e	6g	2257	2278	metH_2	P_sacheonensis	21
5h	6g	545	566	group_2007	P_sacheonensis	21
6c	6g	388	409	group_9915	P_sacheonensis	21
2d	6g	412	433	cnrH	P_sacheonensis	21
4b	6g	924	945	bepA_2	P_sacheonensis	21
5f	6g	30	51	group_1485	P_sacheonensis	21
2d	6g	1448	1469	yhjE	P_sacheonensis	21
2e	6g	1742	1763	lplT	P_sacheonensis	21
6b	6g	280	301	group_5045	P_sacheonensis	21
4a	6g	668	689	group_1495	P_sacheonensis	21
5e	6g	811	832	group_1172	P_sacheonensis	21
2d	6g	548	569	group_3913	P_sacheonensis	21
6d	6c	84	105	group_3638	P_sangjuensis	21
5e	6c	542	563	group_8609	P_sangjuensis	21
5h	6c	146	167	lolA	P_sangjuensis	21
2c	6c	83	104	fecR	P_sangjuensis	21
5a	6c	1471	1492	group_2526	P_sangjuensis	21
5e	6c	320	341	group_4766	P_sangjuensis	21
5e	6c	1329	1350	recD	P_sangjuensis	21
6g	6c	827	848	group_11233	P_sangjuensis	21
6f	6c	3124	3145	group_7259	P_sangjuensis	21
2e	6c	336	357	group_7259	P_sangjuensis	21
5h	6c	613	634	ftsW	P_sangjuensis	21
5b	6c	70	91	group_6800	P_sangjuensis	21
2c	6c	66	87	group_2550	P_sangjuensis	21
5h	6c	1	22	cysQ	P_sangjuensis	21
5f	6c	1170	1191	group_7466	P_sangjuensis	21
5f	6c	872	893	cpdA	P_sangjuensis	21
6g	6c	1	22	aldHT	P_sangjuensis	21
6d	6c	413	434	group_1069	P_sangjuensis	21
6f	6c	89	110	group_8344	P_sangjuensis	21
4a	6c	633	654	group_5142	P_sangjuensis,P_kalamensis	21
5e	6a	79	100	arsC_1	P_spadix	21
5f	6a	401	422	group_1254	P_spadix	21
5e	6a	357	378	group_2454	P_spadix	21
5e	6a	4026	4047	recC	P_spadix	21
6b	6a	1217	1238	ftsI	P_spadix	21
5g	6a	1	22	exbD_1	P_spadix	21
4b	6a	1846	1867	bamA	P_spadix	21
6b	6a	307	328	imuB	P_spadix	21
5h	6a	599	620	btuB_21	P_spadix	21
2b	6a	49	70	murB	P_spadix	21
3	6a	412	433	yliI	P_spadix	21
2e	6a	1123	1144	lpxB	P_spadix	21
2f	6a	54	75	group_6070	P_spadix	21
5e	6a	457	478	group_2212	P_spadix	21
2c	6a	175	196	yjdF	P_spadix	21
6b	6a	579	600	acs_2	P_spadix	21
1b	6a	1874	1895	group_2824	P_spadix	21
6d	6a	1317	1338	tuaB	P_spadix	21
5f	6a	744	765	group_1937	P_spadix	21
4a	6a	42	63	group_961	P_spadix	21
6a	6a	353	374	sbp	P_spadix	21
4b	6a	166	187	group_2619	P_spadix	21
5a	6a	187	208	amsI	P_spadix	21
2f	6a	641	662	group_3913	P_spadix	21
2d	6a	548	569	group_3913	P_spadix	21
5g	6a	1651	1672	kefC_2	P_spadix,P_composti	21
6d	6b	2504	2525	mrcA	P_suwonensis	21
5f	6b	518	539	group_6974	P_suwonensis	21
1b	6b	139	160	rodZ	P_suwonensis	21
6a	6b	482	503	group_9857	P_suwonensis	21
5h	6b	398	419	group_1422	P_suwonensis	21
5h	6b	398	419	group_590	P_suwonensis	21
4b	6b	140	161	group_1262	P_suwonensis	21
5h	6b	1705	1726	group_2821	P_suwonensis	21
5e	6b	122	143	group_3579	P_suwonensis	21
6g	6b	560	581	coaD	P_suwonensis	21
6b	6b	1	22	mdoC_2	P_suwonensis	21
2e	6b	1655	1676	group_518	P_taiwanensis	21
5f	6b	337	358	group_3267	P_taiwanensis	21
4a	6b	646	667	group_4773	P_taiwanensis	21
5b	6b	1572	1593	group_8418	P_taiwanensis	21
5e	6b	727	748	group_1521	P_taiwanensis	21
2e	6b	1	22	group_2791	P_taiwanensis	21
5g	6b	622	643	clcD	P_taiwanensis	21
5h	6b	1	22	apbC	P_taiwanensis	21
6a	6b	737	758	fliA	P_taiwanensis,P_broegbernensis,P_kaohsiungensis,P_daejeonensis,P_suwonensis,P_jiangsuensis	21
4a	6b	1	22	group_6235	P_taiwanensis,P_suwonensis	21
6b	6d	685	706	gbpR_2	P_wuyuanensis	21
6b	6d	869	890	dap_4	P_wuyuanensis	21
5e	6d	1085	1106	thrC	P_wuyuanensis	21
5e	6d	226	247	nfdA	P_wuyuanensis	21
5g	6d	400	421	hcnC	P_wuyuanensis	21
5g	6d	644	665	btsS	P_wuyuanensis	21
5c	6d	1605	1626	group_3519	P_wuyuanensis	21
6b	6d	1322	1343	group_1456	P_wuyuanensis	21
6e	6d	24	45	group_8330	P_wuyuanensis	21
6e	6d	175	196	group_8330	P_wuyuanensis	21
6b	6d	871	892	group_2547	P_wuyuanensis	21
5h	6d	939	960	mdtA_4	P_wuyuanensis	21
4b	6d	140	161	group_1262	P_wuyuanensis	21
5e	6d	793	814	dpp5_2	P_wuyuanensis	21
5g	6d	666	687	dpp5_2	P_wuyuanensis	21
2f	6d	486	507	pal	P_wuyuanensis	21
5f	6d	413	434	group_6046	P_wuyuanensis	21
2c	6d	130	151	group_5679	P_wuyuanensis	21
6d	6g	1801	1822	group_370	P_yeongjuensis	21
6b	6g	1057	1078	group_4766	P_yeongjuensis	21
2f	6g	1085	1106	dapb2_2	P_yeongjuensis	21
4b	6g	140	161	group_1262	P_yeongjuensis	21
1b	6g	1	22	group_781	P_yeongjuensis	21
5g	6g	1336	1357	group_2821	P_yeongjuensis	21
6d	6g	478	499	group_701	P_yeongjuensis	21
6b	6g	794	815	group_1358	P_yeongjuensis	21
2c	5f	105	126	group_3267	S_acidaminiphilia	21
2f	5f	1356	1377	group_5233	S_acidaminiphilia	21
5g	5f	76	97	group_13342	S_acidaminiphilia	21
4b	5f	841	862	group_3704	S_acidaminiphilia	21
6d	5f	732	753	group_8361	S_acidaminiphilia	21
6g	5f	560	581	coaD	S_acidaminiphilia,S_nitritriducens	21
2f	5f	608	629	group_3267	S_acidaminiphilia,S_nitritriducens,S_acidaminiphilia	21
6d	5a	221	242	arsC_1	S_bentonitica	21
4a	5a	70	91	arnT_2	S_bentonitica	21
3	5a	1420	1441	arcB	S_bentonitica	21
6b	5a	997	1018	btuB_14	S_bentonitica	21
2f	5a	608	629	group_3267	S_bentonitica	21
5e	5a	1576	1597	rhlE_1	S_bentonitica	21
4b	5a	93	114	group_3171	S_bentonitica	21
5f	5a	895	916	group_6318	S_bentonitica	21
2f	5a	2053	2074	group_1951	S_bentonitica	21
5h	5a	689	710	group_8908	S_bentonitica	21
2f	5a	718	739	group_2573	S_bentonitica	21
5d	5a	49	70	xcpT	S_bentonitica	21
6g	5a	495	516	gst_2	S_bentonitica	21
3	5a	921	942	cnrA	S_bentonitica	21
1b	5a	1098	1119	hemE	S_bentonitica	21
5e	5a	1295	1316	glnG	S_bentonitica	21
6e	5a	1005	1026	group_3021	S_bentonitica	21
5e	5a	294	315	group_781	S_bentonitica	21
5b	5a	1121	1142	dinB	S_bentonitica	21
6e	5a	24	45	group_8604	S_bentonitica	21
5e	5a	893	914	rpoN_2	S_bentonitica	21
4b	5a	107	128	rpoN_2	S_bentonitica	21
5e	5a	457	478	group_2212	S_bentonitica	21
5f	5a	664	685	group_1229	S_bentonitica	21
5e	5a	138	159	group_1318	S_bentonitica	21
5e	5a	220	241	yknZ	S_bentonitica	21
6d	5a	1858	1879	group_99	S_bentonitica	21
5e	5a	153	174	gcvH	S_bentonitica	21
5h	5a	28	49	asnB_2	S_bentonitica	21
5e	5a	770	791	gspF	S_bentonitica	21
2e	5a	708	729	group_6231	S_bentonitica	21
2f	5a	1052	1073	group_2112	S_bentonitica	21
6b	5a	2001	2022	group_1546	S_bentonitica	21
6e	5a	1998	2019	group_8605	S_bentonitica,S_rhizophila	21
5e	5a	305	326	group_1709	S_bentonitica,S_rhizophila	21
4b	5a	2388	2409	group_4318	S_bentonitica,S_rhizophila	21
6b	5a	1407	1428	group_1546	S_bentonitica,S_rhizophila	21
2d	5e	269	290	group_1421	S_beteli	21
6b	5e	820	841	nrdB	S_beteli	21
5a	5e	134	155	group_575	S_beteli	21
5h	5e	780	801	group_2808	S_beteli	21
3	5b	77	98	group_4592	S_chelatiphaga	21
6b	5b	1	22	kefC_1	S_chelatiphaga	21
5e	5b	2628	2649	mrcA	S_chelatiphaga	21
6f	5b	109	130	group_3510	S_chelatiphaga	21
6b	5b	348	369	group_3017	S_chelatiphaga	21
6g	5b	119	140	ybbJ	S_chelatiphaga	21
5d	5b	317	338	group_380	S_chelatiphaga	21
3	5b	1366	1387	rcsC_5	S_chelatiphaga	21
5g	5b	562	583	group_9776	S_chelatiphaga	21
5h	5b	38	59	fliS	S_chelatiphaga	21
5e	5b	383	404	potH	S_chelatiphaga	21
5e	5b	737	758	ubiH	S_chelatiphaga	21
6a	5b	81	102	group_4202	S_chelatiphaga	21
2a	5b	1	22	cph1	S_chelatiphaga	21
6b	5b	1311	1332	group_6602	S_chelatiphaga	21
5f	5b	144	165	gph	S_chelatiphaga	21
5f	5b	1149	1170	sasA_3	S_chelatiphaga	21
5e	5b	1329	1350	recD	S_chelatiphaga	21
1a	5b	2461	2482	group_775	S_chelatiphaga	21
5d	5b	49	70	xcpT	S_chelatiphaga	21
5h	5b	13	34	kgtP	S_chelatiphaga	21
5e	5b	305	326	group_1709	S_chelatiphaga	21
5g	5b	926	947	btuB_23	S_chelatiphaga	21
5e	5b	2544	2565	group_1050	S_chelatiphaga	21
5e	5b	352	373	pgdA	S_chelatiphaga	21
5e	5b	690	711	glgB_1	S_chelatiphaga	21
6d	5b	430	451	group_4397	S_chelatiphaga	21
4b	5b	2454	2475	btuB_27	S_chelatiphaga	21
6b	5b	446	467	group_1291	S_chelatiphaga	21
2f	5b	778	799	ygiD	S_chelatiphaga	21
5h	5b	1270	1291	group_1640	S_chelatiphaga	21
5e	5b	893	914	rpoN_2	S_chelatiphaga	21
5f	5b	664	685	group_1229	S_chelatiphaga	21
6e	5b	352	373	yknZ	S_chelatiphaga	21
6b	5b	428	449	folK	S_chelatiphaga	21
6f	5b	526	547	folK	S_chelatiphaga	21
6a	5b	143	164	group_4830	S_chelatiphaga	21
5e	5b	770	791	gspF	S_chelatiphaga	21
2f	5b	1231	1252	group_250	S_chelatiphaga	21
2f	5b	167	188	rcsC_2	S_chelatiphaga	21
6b	5b	1407	1428	group_1546	S_chelatiphaga	21
2c	5b	327	348	yraJ	S_chelatiphaga	21
5f	5b	1288	1309	group_5142	S_chelatiphaga,S_chelatiphaga	21
2f	5f	213	234	group_3128	S_daejeonesis	21
5h	5f	1637	1658	clsC_2	S_daejeonesis	21
5h	5f	373	394	pbpC	S_daejeonesis	21
5e	5f	1409	1430	group_1583	S_daejeonesis	21
5g	5f	2525	2546	group_8964	S_daejeonesis	21
2f	5f	1206	1227	group_3021	S_daejeonesis	21
6a	5f	1160	1181	group_3021	S_daejeonesis	21
2f	5f	2125	2146	group_2674	S_daejeonesis	21
5h	5f	150	171	group_3579	S_daejeonesis	21
2c	5f	311	332	ubiG	S_daejeonesis	21
6f	5f	266	287	group_7664	S_daejeonesis	21
1a	5f	2386	2407	thrA	S_daejeonesis	21
5f	5h	823	844	group_3329	S_ginsengisoli	21
5a	5h	144	165	group_1628	S_ginsengisoli	21
5e	5h	283	304	ybiI	S_ginsengisoli	21
6b	5h	1655	1676	group_1404	S_ginsengisoli	21
5e	5h	28	49	mnhE1	S_ginsengisoli	21
5e	5h	610	631	phaC	S_ginsengisoli	21
6b	5h	312	333	group_3288	S_ginsengisoli	21
6d	5h	13094	13115	ehaG	S_ginsengisoli	21
2f	5h	1054	1075	dap4	S_ginsengisoli	21
2e	5h	491	512	ftsA_2	S_ginsengisoli	21
5e	5h	443	464	cysQ	S_ginsengisoli	21
5b	5h	190	211	ycdF	S_ginsengisoli	21
2e	5h	3263	3284	group_1364	S_ginsengisoli	21
6b	5h	184	205	group_1173	S_ginsengisoli	21
2f	5h	144	165	group_3103	S_ginsengisoli	21
6b	5h	249	270	acs_2	S_ginsengisoli	21
6f	5h	526	547	folK	S_ginsengisoli	21
6b	5h	1020	1041	surA	S_ginsengisoli	21
6g	5h	560	581	coaD	S_ginsengisoli	21
6e	5h	83	104	tolQ_2	S_ginsengisoli	21
1a	5h	2386	2407	thrA	S_ginsengisoli	21
6g	5h	72	93	kdsC	S_ginsengisoli	21
4b	5h	465	486	mltB	S_ginsengisoli	21
2e	5h	639	660	miaA	S_ginsengisoli,S_koreensis	21
5e	5e	2465	2486	group_6575	S_hibiscicola	21
2f	5g	1907	1928	topA	S_humi	21
6d	5g	920	941	pgaB	S_humi	21
1b	5g	3728	3749	group_1091	S_humi	21
6a	5g	285	306	oleD_2	S_humi	21
2b	5g	1	22	group_953	S_humi	21
2b	5g	735	756	flgJ	S_humi	21
2f	5g	135	156	cdsA	S_humi	21
6a	5g	650	671	pgdA	S_humi	21
6b	5g	247	268	cysG_1	S_humi	21
6b	5g	333	354	pgl	S_humi	21
2c	5g	311	332	ubiG	S_humi	21
1b	5g	2141	2162	ligA	S_humi	21
6b	5g	205	226	group_7664	S_humi	21
6g	5g	260	281	mltB	S_humi	21
6a	5d	394	415	glpQ	S_indicatrix	21
6a	5d	701	722	group_2888	S_indicatrix	21
5f	5d	3387	3408	group_8016	S_indicatrix	21
4a	5h	101	122	holB	S_koreensis	21
5b	5h	260	281	fabB	S_koreensis	21
6b	5h	234	255	dsbE	S_koreensis	21
4b	5h	961	982	group_3678	S_koreensis	21
2e	5h	593	614	recN	S_koreensis	21
5e	5h	190	211	group_4899	S_koreensis	21
6b	5h	463	484	yhdE	S_koreensis	21
4a	5h	605	626	ylmA	S_koreensis	21
6g	5h	2300	2321	dcp_1	S_koreensis	21
1b	5h	2111	2132	deaD	S_koreensis	21
5f	5h	797	818	cobB	S_koreensis	21
2c	5h	872	893	group_4464	S_koreensis	21
6e	5h	35	56	group_1929	S_koreensis	21
5c	5h	57	78	group_1929	S_koreensis	21
5f	5h	706	727	group_1418	S_koreensis	21
2e	5h	392	413	group_3514	S_koreensis	21
2f	5h	333	354	pglF	S_koreensis	21
2e	5h	1742	1763	lplT	S_koreensis	21
4a	5h	1	22	group_4458	S_koreensis	21
6b	5h	538	559	ywiE	S_koreensis	21
6g	5h	167	188	group_10180	S_koreensis	21
5e	5h	62	83	nuoH	S_koreensis,S_ginsengisoli	21
2e	5h	1123	1144	lpxB	S_koreensis,S_ginsengisoli	21
5f	5e	2560	2581	group_8949	S_maltophilia	21
5e	5e	555	576	group_15218	S_maltophilia	21
5g	5e	462	483	group_10039	S_maltophilia	21
5h	5f	2270	2291	group_10163	S_nitritriducens	21
2b	5f	735	756	flgJ	S_nitritriducens	21
3	5f	921	942	cnrA	S_nitritriducens	21
5a	5f	606	627	group_9078	S_nitritriducens	21
4a	5f	803	824	group_1864	S_nitritriducens	21
6b	5f	815	836	yxlF	S_nitritriducens	21
5g	5f	1707	1728	rcsC_4	S_nitritriducens	21
4a	3	1472	1493	yicJ	S_panacihumi	21
6b	3	348	369	group_3017	S_panacihumi	21
6g	3	947	968	czcA	S_panacihumi	21
2c	3	721	742	bepF_2	S_panacihumi	21
2e	3	131	152	bepF_2	S_panacihumi	21
6d	3	1609	1630	copB	S_panacihumi	21
6b	3	157	178	group_7461	S_panacihumi	21
6b	3	234	255	dsbE	S_panacihumi	21
5e	3	390	411	puuD	S_panacihumi	21
6g	3	263	284	group_4377	S_panacihumi	21
2e	3	1036	1057	bcr	S_panacihumi	21
6b	3	806	827	truC	S_panacihumi	21
5e	3	1370	1391	group_890	S_panacihumi	21
6b	3	463	484	yhdE	S_panacihumi	21
6a	3	81	102	group_4202	S_panacihumi	21
2f	3	400	421	bacC	S_panacihumi	21
5e	3	1329	1350	recD	S_panacihumi	21
4b	3	468	489	group_3701	S_panacihumi	21
6e	3	442	463	group_4281	S_panacihumi	21
6b	3	449	470	osmY	S_panacihumi	21
4b	3	2333	2354	deaD	S_panacihumi	21
2f	3	718	739	group_2573	S_panacihumi	21
4b	3	864	885	dgoK1	S_panacihumi	21
5d	3	49	70	xcpT	S_panacihumi	21
6e	3	982	1003	group_8330	S_panacihumi	21
2c	3	537	558	yciK	S_panacihumi	21
2f	3	1126	1147	group_5667	S_panacihumi	21
2b	3	49	70	murB	S_panacihumi	21
5h	3	237	258	mdtA_1	S_panacihumi	21
5b	3	696	717	kgtP	S_panacihumi	21
6a	3	149	170	fsr	S_panacihumi	21
5e	3	690	711	glgB_1	S_panacihumi	21
2f	3	1355	1376	ybaL	S_panacihumi	21
2f	3	144	165	group_3103	S_panacihumi	21
6g	3	11373	11394	group_214	S_panacihumi	21
2c	3	316	337	cmpR	S_panacihumi	21
2e	3	1294	1315	dap_2	S_panacihumi	21
4a	3	607	628	group_3331	S_panacihumi	21
6d	3	197	218	pgi	S_panacihumi	21
5c	3	135	156	btuD_4	S_panacihumi	21
2f	3	175	196	ycgM	S_panacihumi	21
2e	3	178	199	group_1229	S_panacihumi	21
4b	3	244	265	atoS	S_panacihumi	21
5e	3	818	839	rpfC	S_panacihumi	21
6e	3	369	390	sasA_2	S_panacihumi	21
2f	3	452	473	mdtB	S_panacihumi	21
5h	3	305	326	group_9662	S_panacihumi	21
5g	3	622	643	clcD	S_panacihumi	21
4a	3	3734	3755	group_4644	S_panacihumi	21
2c	3	309	330	mecI	S_panacihumi	21
4a	3	191	212	group_3113	S_panacihumi	21
4b	3	1459	1480	group_8624	S_panacihumi	21
2e	3	2190	2211	susB	S_panacihumi	21
2e	3	582	603	plsB	S_panacihumi	21
6e	3	1085	1106	mltB	S_panacihumi	21
2d	3	548	569	group_3913	S_panacihumi	21
6b	5e	971	992	mdtA_1	S_pavanii	21
5e	5e	594	615	group_15236	S_pavanii	21
4b	5e	2454	2475	btuB_27	S_pavanii	21
2f	5g	213	234	group_3128	S_pictorium	21
6b	5g	348	369	group_3017	S_pictorium	21
2c	5g	534	555	group_3678	S_pictorium	21
5h	5g	2257	2278	pbpC	S_pictorium	21
2f	5g	58	79	rssB_2	S_pictorium	21
4b	5g	153	174	phrA	S_pictorium	21
5e	5g	305	326	group_1709	S_pictorium	21
4a	5g	1	22	group_6235	S_pictorium	21
5h	5g	353	374	nlpD	S_pictorium	21
5h	5g	987	1008	mreC	S_pictorium	21
5e	5g	805	826	group_9447	S_pictorium	21
5g	5g	846	867	ligA_2	S_pictorium	21
5h	5g	347	368	fccA	S_pictorium	21
6e	5g	1085	1106	mltB	S_pictorium	21
5e	5a	306	327	group_11523	S_rhizophila	21
5f	5a	3425	3446	group_2455	S_rhizophila	21
6e	5a	533	554	mhpA	S_rhizophila	21
6c	5a	203	224	group_1651	S_rhizophila	21
5g	5a	1501	1522	group_11386	S_rhizophila	21
4b	5a	204	225	nahD	S_rhizophila	21
5f	5a	480	501	hisI	S_rhizophila	21
6f	5a	929	950	group_9391	S_rhizophila	21
5f	5a	144	165	gph	S_rhizophila	21
5h	5a	1202	1223	estD	S_rhizophila	21
2d	5a	1282	1303	oqxB7	S_rhizophila	21
6b	5a	882	903	flgL	S_rhizophila	21
5e	5a	320	341	group_4825	S_rhizophila	21
2c	5a	392	413	lagD	S_rhizophila	21
5e	5a	956	977	egtB_2	S_rhizophila	21
5e	5a	665	686	group_6254	S_rhizophila	21
5f	5a	586	607	group_3887	S_rhizophila	21
1b	5a	1	22	group_781	S_rhizophila	21
5f	5a	1775	1796	mdtC_2	S_rhizophila	21
2d	5a	106	127	xpsE	S_rhizophila	21
6f	5a	440	461	ybgC	S_rhizophila	21
2e	5a	1	22	fadB_2	S_rhizophila	21
5e	5a	582	603	group_1853	S_rhizophila	21
2c	5a	311	332	ubiG	S_rhizophila	21
6b	5a	40	61	group_3776	S_rhizophila	21
2e	5a	1727	1748	crtI	S_rhizophila	21
1a	5a	2386	2407	thrA	S_rhizophila	21
5e	5a	1655	1676	yraJ	S_rhizophila	21
5e	5a	811	832	group_1172	S_rhizophila	21
2c	5a	534	555	group_3678	S_rhizophila,S_bentonitica	21
5h	5a	38	59	fliS	S_rhizophila,S_bentonitica	21
6d	5a	430	451	group_4397	S_rhizophila,S_bentonitica	21
5f	5a	1288	1309	group_5142	S_rhizophila,S_bentonitica	21
5e	5g	987	1008	mpl	S_terrae	21
5d	5g	1756	1777	btuB_18	S_terrae	21
4a	5g	516	537	mphP	S_terrae	21
6b	5g	340	361	group_7461	S_terrae	21
1a	5g	372	393	group_2373	S_terrae	21
5d	5g	143	164	puuD	S_terrae	21
2e	5g	134	155	bprV_1	S_terrae	21
1b	5g	211	232	group_1197	S_terrae	21
2d	5g	309	330	algA	S_terrae	21
3	5g	921	942	cnrA	S_terrae	21
2f	5g	1051	1072	comEC	S_terrae	21
5a	5g	121	142	group_9208	S_terrae	21
3	5g	1007	1028	group_7685	S_terrae	21
5h	5g	437	458	tatB	S_terrae	21
2d	4b	386	407	group_1625	Xa_albilineans	21
1b	4b	2183	2204	dpp5	Xa_albilineans	21
1a	4b	261	282	group_773	Xa_albilineans	21
5g	4b	1	22	exbD_1	Xa_albilineans	21
6b	4b	1513	1534	rebH_1	Xa_albilineans	21
2c	4b	239	260	yagG	Xa_albilineans	21
5f	4b	2512	2533	mrpA	Xa_albilineans	21
6b	4b	755	776	rlmL	Xa_albilineans	21
5h	4b	717	738	group_2264	Xa_albilineans,Xa_sontii	21
2e	2f	217	238	group_10073	Xa_alfalfae	21
2f	2e	2053	2074	group_7009	Xa_arboricola	21
6a	2e	932	953	lacC	Xa_arboricola,Xa_fragariae	21
1b	2f	1339	1360	yidC	Xa_axonopodis	21
2e	2f	2087	2108	group_22	Xa_bromi	21
2f	2f	197	218	group_7808	Xa_bromi	21
2f	2b	862	883	group_6948	Xa_campestris	21
5g	2b	401	422	group_4683	Xa_campestris	21
2f	2b	332	353	srkA	Xa_campestris	21
6g	2b	499	520	prmC	Xa_campestris	21
4a	2b	712	733	dadD_1	Xa_campestris	21
2a	2b	409	430	group_7636	Xa_campestris	21
6b	2b	255	276	envC	Xa_campestris	21
2c	2b	184	205	group_8257	Xa_campestris	21
5g	2b	1379	1400	group_5233	Xa_campestris	21
4b	2b	2850	2871	hypBA2	Xa_campestris	21
2d	2b	401	422	group_6778	Xa_campestris	21
2a	2b	1320	1341	fhuA_1	Xa_campestris	21
6b	2b	749	770	group_4658	Xa_campestris	21
6a	2b	236	257	group_6995	Xa_campestris	21
5e	2b	883	904	rluD	Xa_campestris	21
6b	2b	1547	1568	group_7686	Xa_campestris	21
2a	2b	510	531	group_7374	Xa_campestris	21
5a	2b	592	613	maa	Xa_campestris	21
2f	2b	1586	1607	ams	Xa_campestris	21
2f	2b	1	22	group_440	Xa_campestris	21
2f	2b	877	898	group_8297	Xa_campestris	21
4a	2c	1544	1565	dauA	Xa_cassavae	21
2c	2c	2212	2233	group_8052	Xa_codiaei	21
2f	2c	631	652	group_10697	Xa_codiaei	21
2f	2c	528	549	group_10735	Xa_codiaei	21
3	2c	1	22	malQ	Xa_cucurbitae	21
4a	2c	1409	1430	cycA	Xa_cucurbitae	21
2c	2d	180	201	group_11716	Xa_dyei	21
2e	2d	1	22	group_7598	Xa_dyei	21
6b	2d	1547	1568	group_7686	Xa_dyei	21
2f	2f	2426	2447	oar	Xa_euvesicatoria	21
2e	2c	557	578	rfbA	Xa_floridensis	21
5g	2c	111	132	rfbD	Xa_floridensis	21
5h	2c	1	22	rfbD	Xa_floridensis	21
6a	2c	128	149	group_3679	Xa_floridensis	21
2c	2e	761	782	group_7643	Xa_fragariae	21
2c	2e	75	96	group_7853	Xa_fragariae	21
2f	2e	1	22	group_7004	Xa_fragariae	21
2e	2e	912	933	group_7639	Xa_fragariae	21
1b	2e	519	540	rfbC	Xa_hortorum	21
2c	4a	624	645	alkA	Xa_hyacinthi	21
2e	4a	1727	1748	crtI	Xa_hyacinthi	21
6g	2a	1147	1168	scpB	Xa_maliensis	21
3	2a	1420	1441	arcB	Xa_maliensis	21
6g	2a	499	520	prmC	Xa_maliensis	21
6b	2a	335	356	cysA_2	Xa_maliensis	21
5g	2a	733	754	group_8977	Xa_maliensis	21
5g	2a	1002	1023	gluQ	Xa_maliensis	21
6b	2a	67	88	group_5303	Xa_maliensis	21
2d	2a	1276	1297	wbpA	Xa_maliensis	21
3	2a	1	22	oprO	Xa_maliensis	21
5h	2a	427	448	group_1024	Xa_maliensis	21
6b	2a	807	828	group_1653	Xa_maliensis	21
5h	2a	974	995	group_4633	Xa_maliensis	21
2e	2a	394	415	ubiI	Xa_maliensis	21
6b	2a	290	311	group_4635	Xa_maliensis	21
3	2a	412	433	yliI	Xa_maliensis	21
5e	2a	883	904	rluD	Xa_maliensis	21
6e	2a	277	298	group_2629	Xa_maliensis	21
4a	2a	1	22	rpsK	Xa_maliensis	21
6b	2a	531	552	group_3467	Xa_maliensis	21
5f	2a	1452	1473	xpsE	Xa_maliensis	21
6a	2a	250	271	hisA	Xa_maliensis	21
2c	2a	538	559	vanX	Xa_maliensis	21
2c	2a	79	100	rsmD	Xa_maliensis	21
5e	2a	199	220	asnB_1	Xa_maliensis	21
4a	2a	599	620	tsaB	Xa_maliensis	21
6b	2a	237	258	cbs	Xa_maliensis	21
6b	2a	1238	1259	group_995	Xa_maliensis	21
4b	2a	751	772	group_6	Xa_maliensis	21
6b	2a	310	331	cysW	Xa_maliensis	21
5e	2a	1262	1283	folC	Xa_maliensis	21
2e	2a	54	75	group_4203	Xa_maliensis	21
6b	2c	1112	1133	fliD	Xa_melonis	21
5e	2c	114	135	yhaJ	Xa_melonis	21
2f	2c	3804	3825	group_1	Xa_melonis	21
5c	2c	890	911	dusA	Xa_melonis	21
2e	2f	642	663	group_8543	Xa_nasturtii	21
2f	2f	109	130	group_9534	Xa_nasturtii	21
2d	2f	1	22	group_7812	Xa_nasturtii	21
5e	2f	737	758	yfiF	Xa_oryzae	21
2e	2f	1457	1478	group_7894	Xa_oryzae	21
2c	2d	1	22	thpR	Xa_pisi	21
6b	2d	1311	1332	group_6602	Xa_pisi	21
2c	2e	821	842	group_7877	Xa_populi	21
4a	2e	1288	1309	group_8545	Xa_populi	21
6f	4b	1210	1231	group_2445	Xa_sacchari	21
2c	4b	1663	1684	ubiB_1	Xa_sacchari	21
2a	4b	1	22	yciK	Xa_sacchari	21
2f	4b	363	384	msrA	Xa_sacchari	21
2e	4b	1851	1872	htpG	Xa_sacchari	21
6g	4b	525	546	ppc	Xa_sacchari	21
2c	4b	1	22	group_4656	Xa_sacchari	21
1a	4b	699	720	lptG	Xa_sacchari,Xa_sontii	21
2e	4b	1727	1748	crtI	Xa_sacchari,Xa_sontii	21
1a	4b	1444	1465	sbcB	Xa_sacchari,Xa_sontii	21
5h	4b	331	352	hemN_2	Xa_sontii	21
5e	4b	5799	5820	group_721	Xa_sontii	21
5a	4b	900	921	dhaA	Xa_sontii	21
6e	4a	130	151	ftsI	Xa_theicola	21
6d	4a	425	446	group_2806	Xa_theicola	21
6g	4a	776	797	group_4964	Xa_theicola	21
6d	4a	2245	2266	group_668	Xa_theicola	21
2a	4a	881	902	group_6321	Xa_theicola	21
1a	4a	1444	1465	sbcB	Xa_theicola	21
5f	4a	1056	1077	thiL	Xa_theicola	21
2c	4a	327	348	yraJ	Xa_theicola	21
1a	4a	699	720	lptG	Xa_theicola,Xa_translucens	21
5g	4a	1	22	exbD_1	Xa_translucens	21
2e	4a	1	22	group_2791	Xa_translucens	21
6g	4a	525	546	ppc	Xa_translucens	21
5h	4a	1125	1146	mreC	Xa_translucens	21
2d	4a	412	433	cnrH	Xa_translucens,Xa_theicola	21
2f	4a	363	384	msrA	Xa_translucens,Xa_theicola	21
2e	2f	253	274	group_8756	Xa_vasicola	21
2b	2f	3078	3099	group_5050	Xa_vasicola	21
2c	2f	356	377	yscN	Xa_vasicola	21
6g	2f	1238	1259	group_6107	Xa_vasicola,Xa_prunicola,Xa_oryzae	21
2f	2d	3611	3632	group_8655	Xa_vesicatoria	21
5e	2d	202	223	group_5050	Xa_vesicatoria	21
5e	2d	900	921	pdhC	Xa_vesicatoria	21
2f	2d	734	755	group_9551	Xa_vesicatoria	21
2f	2d	100	121	group_7636	Xa_vesicatoria,Xa_pisi	21
6b	6e	472	492	group_5577	P_arseniciresistens	20
2f	6e	1238	1258	ggt	P_arseniciresistens	20
6f	6e	807	827	oprP	P_arseniciresistens	20
6g	6e	1056	1076	group_1847	P_arseniciresistens	20
5h	6e	502	522	entS	P_arseniciresistens	20
6b	6e	2309	2329	group_1456	P_arseniciresistens,P_japonensis	20
5h	6e	85	105	group_1162	P_arseniciresistens,P_mexicana,P_japonensis	20
2e	6b	6639	6659	ndvB	P_broegbernensis	20
5e	6b	1	21	group_2887	P_broegbernensis	20
6g	6b	583	603	xerD_2	P_broegbernensis	20
6g	6b	633	653	xerD_2	P_broegbernensis	20
4a	6b	520	540	sulA	P_broegbernensis	20
6g	6b	1056	1076	group_1847	P_broegbernensis	20
2c	6b	102	122	group_7724	P_broegbernensis	20
5f	6b	202	222	group_8644	P_broegbernensis	20
5e	6a	1902	1922	yccS	P_composti	20
5e	6a	2150	2170	yccS	P_composti	20
6e	6a	57	77	group_3409	P_composti	20
5h	6a	273	293	group_1815	P_composti	20
2e	6a	1410	1430	btuB_14	P_composti	20
6e	6a	773	793	bepF_2	P_composti	20
5h	6a	373	393	group_1740	P_composti	20
2f	6a	191	211	rlmM	P_composti	20
5f	6a	738	758	lipV	P_composti	20
2f	6a	495	515	group_4329	P_composti	20
3	6a	73	93	group_1911	P_composti	20
3	6a	1189	1209	group_5489	P_composti	20
5d	6a	333	353	group_1521	P_composti	20
4b	6a	1013	1033	gpr_2	P_composti	20
4b	6a	95	115	group_1933	P_composti	20
5h	6a	30	50	group_5655	P_composti	20
5c	6a	2322	2342	group_4318	P_composti	20
2c	6a	1038	1058	group_6070	P_composti	20
4a	6a	1	21	etk	P_composti	20
2c	6a	189	209	group_2425	P_composti	20
5f	6a	88	108	group_5142	P_composti	20
4a	6a	1477	1497	group_140	P_composti	20
5g	6a	202	222	yqgF	P_composti	20
2e	6a	538	558	thadh	P_composti	20
2e	6a	2461	2481	btuB_7	P_composti	20
2e	6a	584	604	group_2718	P_composti	20
5g	6a	4244	4264	group_4644	P_composti	20
6b	6a	806	826	pccB	P_composti	20
4a	6b	609	629	group_2518	P_daejeonensis	20
5b	6b	1	21	gph	P_daejeonensis	20
4a	6b	436	456	fdhD	P_daejeonensis	20
5e	6b	730	750	rsgA	P_daejeonensis	20
5f	6b	527	547	paiA	P_daejeonensis	20
5h	6b	423	443	argD	P_daejeonensis,P_koreensis	20
5f	6d	95	115	group_2092	P_dokdonensis	20
1b	6d	1860	1880	tktA	P_dokdonensis	20
5e	6d	1485	1505	xyl3A	P_dokdonensis	20
2f	6d	1745	1765	group_147	P_dokdonensis	20
6a	6d	1352	1372	group_147	P_dokdonensis	20
5e	6d	152	172	group_2529	P_dokdonensis	20
2e	6d	8857	8877	ndvB	P_dokdonensis	20
6b	6d	1352	1372	arpC	P_dokdonensis	20
5e	6d	351	371	group_2888	P_dokdonensis	20
2f	6d	439	459	glpE_1	P_dokdonensis	20
5f	6d	266	286	czcC	P_dokdonensis	20
4b	6d	1139	1159	dapb2_2	P_dokdonensis	20
4a	6d	1929	1949	icmF	P_dokdonensis	20
5f	6d	1826	1846	icmF	P_dokdonensis	20
5e	6d	557	577	group_1521	P_dokdonensis	20
4a	6d	824	844	ribN_1	P_dokdonensis	20
2f	6d	527	547	comEC	P_dokdonensis	20
6a	6d	926	946	ftsY_2	P_dokdonensis	20
4a	6d	343	363	ftsY_2	P_dokdonensis	20
4b	6d	122	142	ftsY_2	P_dokdonensis	20
2f	6d	21	41	group_1929	P_dokdonensis	20
2e	6d	1649	1669	cydA	P_dokdonensis	20
3	6d	1537	1557	phaZ2	P_dokdonensis	20
5f	6d	527	547	paiA	P_dokdonensis	20
4b	6d	1941	1961	mrdA	P_dokdonensis	20
5a	6d	216	236	group_4481	P_dokdonensis	20
6b	6d	140	160	group_2608	P_dokdonensis	20
2f	6d	577	597	modA	P_dokdonensis	20
2d	6d	598	618	group_1146	P_dokdonensis	20
1b	6d	226	246	group_1287	P_dokdonensis	20
5e	6d	1682	1702	epmA	P_dokdonensis	20
4b	6g	606	626	group_4414	P_gei	20
6d	6g	746	766	group_9038	P_gei	20
6b	6g	381	401	group_11786	P_gei	20
6d	6g	844	864	group_8622	P_gei	20
5h	6g	144	164	group_10163	P_gei	20
2a	6g	297	317	group_2729	P_gei	20
6b	6g	207	227	group_3851	P_gei	20
2c	6g	53	73	rimI	P_gei	20
6b	6g	611	631	hemH	P_gei	20
4a	6g	436	456	fdhD	P_gei	20
2f	6g	914	934	dapb3	P_gei	20
2c	6g	1083	1103	group_3214	P_gei	20
5e	6g	91	111	group_5040	P_gei	20
6b	6f	61	81	group_8844	P_indica	20
5f	6f	646	666	bepF_2	P_indica	20
4a	6f	63	83	group_1419	P_indica	20
6g	6f	64	84	group_9352	P_indica	20
6b	6f	793	813	iolB	P_indica	20
5e	6f	207	227	group_3663	P_indica	20
4b	6f	198	218	ycgR	P_indica	20
5e	6f	825	845	yegS	P_indica	20
6c	6f	506	526	group_9634	P_indica	20
6b	6f	464	484	group_8855	P_indica	20
5g	6f	219	239	group_1923	P_indica	20
5a	6f	241	261	rdgC	P_indica	20
6e	6f	686	706	group_10193	P_indica	20
5e	6f	392	412	group_789	P_indica	20
6e	6f	154	174	group_2178	P_indica	20
2e	6f	46	66	recF	P_indica	20
5h	6f	30	50	group_5655	P_indica	20
2e	6f	1237	1257	group_2629	P_indica	20
2e	6f	121	141	group_2722	P_indica	20
6b	6f	2003	2023	dsbD_2	P_indica	20
6b	6f	1657	1677	alkJ	P_indica	20
5f	6f	187	207	group_1175	P_indica	20
2b	6f	73	93	tagG	P_indica	20
4b	6f	75	95	group_1937	P_indica	20
6g	6f	1658	1678	group_661	P_indica	20
5b	6f	1422	1442	group_6956	P_indica	20
5h	6e	973	993	rhlE_1	P_japonensis	20
4b	6e	184	204	group_9381	P_japonensis	20
6d	6e	121	141	group_12332	P_japonensis	20
3	6e	1537	1557	phaZ2	P_japonensis	20
5g	6e	349	369	group_2684	P_japonensis	20
5h	6e	706	726	group_2454	P_japonensis,P_arseniciresistens	20
6d	6b	54	74	ybdG	P_jiangsuensis	20
5h	6b	1989	2009	group_10923	P_jiangsuensis	20
6e	6b	110	130	group_2299	P_jiangsuensis	20
6c	6b	1163	1183	group_4090	P_jiangsuensis	20
2f	6b	577	597	modA	P_jiangsuensis	20
2e	6b	469	489	mlaE_2	P_jiangsuensis,P_suwonensis	20
2b	6c	473	493	mphP	P_kalamensis	20
2f	6c	236	256	group_820	P_kalamensis	20
4a	6c	63	83	group_1419	P_kalamensis	20
4a	6c	303	323	group_3267	P_kalamensis	20
5b	6c	2256	2276	group_147	P_kalamensis	20
2f	6c	1889	1909	group_147	P_kalamensis	20
6g	6c	274	294	group_4899	P_kalamensis	20
5h	6c	1749	1769	group_775	P_kalamensis	20
5h	6c	2411	2431	group_775	P_kalamensis	20
4b	6c	1139	1159	dapb2_2	P_kalamensis	20
5e	6c	757	777	yciK	P_kalamensis	20
2f	6c	519	539	recX	P_kalamensis	20
5e	6c	1	21	group_2887	P_kalamensis	20
6b	6c	362	382	dap_2	P_kalamensis	20
6b	6c	100	120	group_2608	P_kalamensis	20
4b	6c	36	56	group_2608	P_kalamensis	20
6b	6c	1166	1186	group_2211	P_kalamensis	20
5g	6c	297	317	rocF	P_kalamensis	20
6g	6c	13	33	group_5861	P_kalamensis	20
5e	6c	155	175	group_5040	P_kalamensis	20
5e	6c	891	911	group_1937	P_kalamensis	20
2c	6c	303	323	pilA	P_kalamensis	20
4a	6c	813	833	group_4703	P_kalamensis	20
6b	6c	546	566	mlaD	P_kalamensis	20
6b	6c	1537	1557	ppiD	P_kalamensis	20
6a	6c	119	139	group_1535	P_kalamensis,P_sangjuensis	20
6b	6c	2248	2268	group_7191	P_kalamensis,P_sangjuensis	20
2e	6c	232	252	coaD	P_kalamensis,P_sangjuensis	20
5e	6b	166	186	tam_1	P_kaohsiungensis	20
2e	6b	353	373	ypjD	P_kaohsiungensis	20
6e	6b	1292	1312	dapb3_1	P_kaohsiungensis	20
6g	6b	1177	1197	bepF_2	P_kaohsiungensis	20
6b	6b	1013	1033	group_13073	P_kaohsiungensis	20
5e	6b	1886	1906	gabP	P_kaohsiungensis	20
6g	6b	274	294	group_4899	P_kaohsiungensis	20
6b	6b	268	288	group_13035	P_kaohsiungensis	20
6e	6b	556	576	group_2547	P_kaohsiungensis	20
4a	6b	143	163	ufaA1	P_kaohsiungensis	20
6b	6b	1297	1317	group_11808	P_koreensis	20
2f	6b	699	719	coaE	P_koreensis	20
5b	6b	2256	2276	group_147	P_koreensis	20
4b	6b	1659	1679	group_147	P_koreensis	20
4a	6b	811	831	group_147	P_koreensis	20
6c	6b	431	451	mdtA_4	P_koreensis	20
6e	6b	290	310	pgdA	P_koreensis	20
4b	6e	633	653	group_931	P_mexicana	20
2f	6e	337	357	ygjP	P_mexicana	20
5b	6e	2160	2180	group_1262	P_mexicana	20
5f	6e	527	547	paiA	P_mexicana	20
2f	6e	366	386	group_813	P_mexicana,P_japonensis	20
2e	6g	91	111	group_2825	P_sacheonensis	20
5e	6g	857	877	pgrR_3	P_sacheonensis	20
2f	6g	2072	2092	bprV_1	P_sacheonensis	20
5e	6g	464	484	lytH	P_sacheonensis	20
5e	6g	553	573	lytH	P_sacheonensis	20
6d	6g	784	804	group_12316	P_sacheonensis	20
6a	6g	2360	2380	group_3730	P_sacheonensis	20
6b	6g	327	347	sufD	P_sacheonensis	20
2f	6g	2449	2469	recD	P_sacheonensis	20
2f	6g	337	357	ygjP	P_sacheonensis	20
6b	6g	1290	1310	group_8819	P_sacheonensis	20
2b	6g	460	480	group_1550	P_sacheonensis	20
5g	6g	311	331	group_4506	P_sacheonensis	20
6e	6g	291	311	virB2	P_sacheonensis	20
2a	6g	109	129	group_3504	P_sacheonensis	20
6g	6g	2488	2508	copA_1	P_sacheonensis	20
2f	6g	44	64	glmU	P_sacheonensis	20
4a	6g	564	584	alkJ	P_sacheonensis	20
5h	6g	884	904	group_1338	P_sacheonensis	20
4b	6g	599	619	cc4	P_sacheonensis	20
5g	6g	1	21	group_4506	P_sacheonensis,P_yeongjuensis	20
5h	6c	1	21	aroH	P_sangjuensis	20
6a	6c	724	744	dld	P_sangjuensis	20
5f	6c	994	1014	glk_2	P_sangjuensis	20
5g	6c	1469	1489	group_9911	P_sangjuensis	20
4a	6c	1595	1615	btuB_6	P_sangjuensis	20
6g	6c	696	716	group_10192	P_sangjuensis	20
3	6c	73	93	group_1911	P_sangjuensis	20
5f	6c	529	549	oleD_2	P_sangjuensis	20
6g	6c	486	506	group_7985	P_sangjuensis	20
6g	6c	681	701	group_9615	P_sangjuensis	20
5e	6c	1228	1248	truD	P_sangjuensis	20
1b	6c	1682	1702	ptsI	P_sangjuensis	20
6b	6c	232	252	group_1709	P_sangjuensis	20
5b	6c	300	320	group_3702	P_sangjuensis	20
6g	6c	795	815	rbsK_2	P_sangjuensis	20
5e	6c	319	339	group_829	P_sangjuensis	20
6g	6c	553	573	copA_1	P_sangjuensis	20
5g	6c	1432	1452	fyuA	P_sangjuensis	20
6b	6c	1657	1677	alkJ	P_sangjuensis	20
2f	6c	559	579	group_1495	P_sangjuensis	20
4a	6c	205	225	group_8125	P_sangjuensis	20
2b	6c	554	574	kefC_2	P_sangjuensis,P_sangjuensis	20
1a	6a	863	883	dacC	P_spadix	20
2e	6a	1020	1040	bcd	P_spadix	20
6e	6a	621	641	group_9858	P_spadix	20
5f	6a	250	270	group_1028	P_spadix	20
6a	6a	381	401	group_9381	P_spadix	20
4b	6a	184	204	group_9381	P_spadix	20
6a	6a	1370	1390	accA1	P_spadix	20
1b	6a	468	488	dpp5	P_spadix	20
6f	6a	864	884	group_147	P_spadix	20
5e	6a	553	573	lytH	P_spadix	20
6b	6a	1333	1353	group_4910	P_spadix	20
2d	6a	2714	2734	group_8233	P_spadix	20
5e	6a	1102	1122	fabF	P_spadix	20
5a	6a	1134	1154	prmB	P_spadix	20
6g	6a	770	790	group_7492	P_spadix	20
5h	6a	2411	2431	group_775	P_spadix	20
2f	6a	2017	2037	uvrD	P_spadix	20
5g	6a	1740	1760	group_4021	P_spadix	20
5g	6a	395	415	group_3455	P_spadix	20
5f	6a	688	708	group_1364	P_spadix	20
5b	6a	2160	2180	group_1262	P_spadix	20
6d	6a	542	562	group_4282	P_spadix	20
6e	6a	257	277	glpG	P_spadix	20
2f	6a	1012	1032	qseC_2	P_spadix	20
2f	6a	1673	1693	group_1620	P_spadix	20
6g	6a	553	573	copA_1	P_spadix	20
2f	6a	181	201	btuD_2	P_spadix	20
5h	6a	884	904	group_1338	P_spadix	20
6b	6a	1512	1532	mrpD	P_spadix	20
5e	6a	891	911	group_1937	P_spadix	20
2c	6a	878	898	group_4305	P_spadix	20
2f	6a	357	377	group_961	P_spadix	20
6b	6a	546	566	mlaD	P_spadix	20
6e	6b	57	77	group_3409	P_suwonensis	20
2f	6b	652	672	lig	P_suwonensis	20
4a	6b	453	473	group_4773	P_suwonensis	20
5h	6b	474	494	group_773	P_suwonensis	20
4a	6b	327	347	group_2407	P_suwonensis	20
6g	6b	140	160	ybhS	P_suwonensis	20
5e	6b	729	749	glgB_1	P_suwonensis	20
5h	6b	482	502	rimP	P_suwonensis	20
5g	6b	1588	1608	group_4506	P_suwonensis	20
6e	6b	257	277	glpG	P_suwonensis	20
3	6b	278	298	group_2330	P_suwonensis	20
1a	6b	26	46	mlaA	P_taiwanensis	20
5a	6b	1099	1119	lig	P_taiwanensis	20
6d	6b	296	316	pgaB	P_taiwanensis	20
2c	6b	397	417	group_775	P_taiwanensis	20
4b	6b	868	888	yhhT_1	P_taiwanensis	20
6b	6b	297	317	group_8827	P_taiwanensis	20
5e	6b	1894	1914	dpp5_2	P_taiwanensis	20
5e	6b	636	656	ghrB	P_taiwanensis	20
4b	6d	212	232	group_9656	P_wuyuanensis	20
1b	6d	1187	1207	ugpC	P_wuyuanensis	20
1a	6d	1661	1681	mepB	P_wuyuanensis	20
6b	6d	61	81	group_8844	P_wuyuanensis	20
4b	6d	1087	1107	group_3135	P_wuyuanensis	20
4a	6d	1359	1379	group_3482	P_wuyuanensis	20
6a	6d	381	401	group_9381	P_wuyuanensis	20
6g	6d	696	716	group_10192	P_wuyuanensis	20
5g	6d	714	734	hcnC	P_wuyuanensis	20
6b	6d	260	280	group_1813	P_wuyuanensis	20
6e	6d	263	283	group_9857	P_wuyuanensis	20
6c	6d	538	558	btsS	P_wuyuanensis	20
6b	6d	226	246	group_7686	P_wuyuanensis	20
2c	6d	1038	1058	group_6070	P_wuyuanensis	20
2d	6d	886	906	group_3679	P_wuyuanensis	20
6b	6d	279	299	rbsK_2	P_wuyuanensis	20
6g	6d	121	141	group_3504	P_wuyuanensis	20
6f	6d	1889	1909	copA_1	P_wuyuanensis	20
6d	6d	1506	1526	tycC_2	P_wuyuanensis	20
6c	6d	268	288	group_9386	P_wuyuanensis	20
5h	6d	396	416	group_3241	P_wuyuanensis	20
6a	6d	42	62	epsE	P_wuyuanensis	20
4b	6d	585	605	modA	P_wuyuanensis	20
5e	6d	422	442	rpoN_2	P_wuyuanensis,P_dokdonensis	20
1b	6g	1187	1207	ugpC	P_yeongjuensis	20
4a	6g	63	83	group_1419	P_yeongjuensis	20
6b	6g	1	21	yrbG	P_yeongjuensis	20
5a	6g	373	393	tolB_3	P_yeongjuensis	20
6e	6g	1444	1464	group_11783	P_yeongjuensis	20
5a	6g	493	513	group_6814	P_yeongjuensis	20
5f	6g	491	511	mlaF	P_yeongjuensis	20
6a	6g	1352	1372	group_1358	P_yeongjuensis	20
6a	6g	516	536	bar	P_yeongjuensis	20
6f	6g	52	72	group_8109	P_yeongjuensis,P_gei	20
5e	5f	1294	1314	group_1024	S_acidaminiphilia	20
6e	5f	606	626	cobB	S_acidaminiphilia	20
2e	5f	991	1011	slt	S_acidaminiphilia	20
6b	5f	1	21	group_1979	S_acidaminiphilia	20
2f	5e	1744	1764	group_669	S_africana	20
2e	5a	803	823	group_838	S_bentonitica	20
2c	5a	266	286	group_7658	S_bentonitica	20
6b	5a	1767	1787	group_7461	S_bentonitica	20
2d	5a	89	109	murE	S_bentonitica	20
6b	5a	557	577	group_4730	S_bentonitica	20
5e	5a	356	376	group_2037	S_bentonitica	20
6b	5a	488	508	fliH	S_bentonitica	20
6b	5a	1	21	yrbG	S_bentonitica	20
5h	5a	49	69	rsmB	S_bentonitica	20
5e	5a	351	371	group_2888	S_bentonitica	20
5e	5a	816	836	group_1460	S_bentonitica	20
5b	5a	872	892	group_3536	S_bentonitica	20
5e	5a	1088	1108	sdrM	S_bentonitica	20
6f	5a	3210	3230	group_8123	S_bentonitica	20
6a	5a	192	212	group_1162	S_bentonitica	20
5g	5a	71	91	aroE	S_bentonitica	20
5e	5a	1370	1390	glnG	S_bentonitica	20
4a	5a	3534	3554	group_1262	S_bentonitica	20
6b	5a	298	318	group_1207	S_bentonitica	20
2f	5a	414	434	glpG	S_bentonitica	20
2e	5a	710	730	hutI_1	S_bentonitica	20
4a	5a	215	235	group_9919	S_bentonitica	20
5f	5a	795	815	yofA	S_bentonitica	20
5e	5a	636	656	ghrB	S_bentonitica	20
6d	5a	290	310	group_2135	S_bentonitica	20
2f	5a	559	579	group_1495	S_bentonitica	20
5f	5a	528	548	group_1546	S_bentonitica	20
6b	5a	724	744	rseP	S_bentonitica	20
5e	5a	298	318	alkA	S_bentonitica,S_rhizophila	20
4a	5a	1709	1729	group_4021	S_bentonitica,S_rhizophila	20
6b	5a	718	738	group_4655	S_bentonitica,S_rhizophila	20
6e	5b	481	501	group_1693	S_chelatiphaga	20
5e	5b	166	186	tam_1	S_chelatiphaga	20
5e	5b	43	63	def	S_chelatiphaga	20
5e	5b	392	412	group_380	S_chelatiphaga	20
6a	5b	507	527	group_1266	S_chelatiphaga	20
5e	5b	356	376	group_2037	S_chelatiphaga	20
6b	5b	597	617	group_3603	S_chelatiphaga	20
6c	5b	558	578	group_8608	S_chelatiphaga	20
5h	5b	40	60	group_8186	S_chelatiphaga	20
5e	5b	569	589	group_1072	S_chelatiphaga	20
5d	5b	1129	1149	recD	S_chelatiphaga	20
5e	5b	298	318	alkA	S_chelatiphaga	20
2d	5b	268	288	serC	S_chelatiphaga	20
2e	5b	968	988	group_775	S_chelatiphaga	20
6b	5b	255	275	czcB	S_chelatiphaga	20
3	5b	380	400	mltF_2	S_chelatiphaga	20
5e	5b	74	94	kdpC	S_chelatiphaga	20
5e	5b	128	148	group_7713	S_chelatiphaga	20
2c	5b	1251	1271	mdtA_2	S_chelatiphaga	20
6d	5b	1379	1399	group_8330	S_chelatiphaga	20
6d	5b	518	538	ubiI	S_chelatiphaga	20
6e	5b	1189	1209	flgJ	S_chelatiphaga	20
6e	5b	556	576	group_2547	S_chelatiphaga	20
6b	5b	1242	1262	hmgA	S_chelatiphaga	20
5e	5b	674	694	proC	S_chelatiphaga	20
5e	5b	274	294	egtB_2	S_chelatiphaga	20
5h	5b	1181	1201	metB	S_chelatiphaga	20
6e	5b	1315	1335	group_2178	S_chelatiphaga	20
6f	5b	3210	3230	group_8123	S_chelatiphaga	20
6g	5b	541	561	group_1104	S_chelatiphaga	20
5h	5b	198	218	group_5681	S_chelatiphaga	20
6b	5b	602	622	dinB	S_chelatiphaga	20
5e	5b	1195	1215	btuB_31	S_chelatiphaga	20
2f	5b	414	434	glpG	S_chelatiphaga	20
2c	5b	189	209	group_2425	S_chelatiphaga	20
2f	5b	932	952	caeA	S_chelatiphaga	20
5e	5b	1189	1209	caeA	S_chelatiphaga	20
4b	5b	678	698	dsbD_2	S_chelatiphaga	20
5h	5b	7	27	recO	S_chelatiphaga	20
5h	5b	637	657	bepA_2	S_chelatiphaga	20
6d	5b	1653	1673	kefC_2	S_chelatiphaga	20
5e	5b	860	880	mreC	S_chelatiphaga	20
5h	5b	379	399	group_2076	S_chelatiphaga	20
6g	5b	361	381	group_4305	S_chelatiphaga	20
5a	5b	364	384	group_3237	S_chelatiphaga	20
2f	5b	357	377	group_961	S_chelatiphaga	20
5e	5b	357	377	gspF	S_chelatiphaga	20
5e	5b	390	410	group_2718	S_chelatiphaga	20
4a	5b	177	197	apbE	S_chelatiphaga	20
6e	5f	402	422	group_2736	S_daejeonesis	20
6e	5f	1162	1182	rcsC_5	S_daejeonesis	20
6c	5f	298	318	group_9911	S_daejeonesis	20
5e	5f	767	787	group_2473	S_daejeonesis	20
4a	5f	856	876	group_1064	S_daejeonesis	20
4a	5f	877	897	group_2451	S_daejeonesis	20
2c	5f	291	311	group_970	S_daejeonesis	20
2d	5f	1179	1199	group_7535	S_daejeonesis	20
2f	5f	414	434	glpG	S_daejeonesis	20
6d	5f	1147	1167	group_9332	S_daejeonesis	20
6a	5f	832	852	yxlF	S_daejeonesis	20
6f	5f	811	831	yxlF	S_daejeonesis	20
6b	5f	132	152	group_8101	S_daejeonesis	20
5h	5f	1826	1846	group_930	S_daejeonesis	20
4b	5f	2069	2089	group_1048	S_daejeonesis	20
5h	5f	587	607	nudL	S_daejeonesis	20
5h	5f	1126	1146	gspF	S_daejeonesis	20
2f	5f	559	579	group_1495	S_daejeonesis	20
6a	5f	265	285	atpH_1	S_daejeonesis,S_acidaminiphilia	20
6b	5f	543	563	dpp5	S_daejeonesis,S_acidaminiphilia	20
6g	5e	407	427	group_1975	S_geniculata	20
6e	5h	651	671	group_3199	S_ginsengisoli	20
6c	5h	392	412	group_1670	S_ginsengisoli	20
4b	5h	450	470	dapb2_1	S_ginsengisoli	20
2f	5h	1526	1546	rhlE	S_ginsengisoli	20
6b	5h	436	456	dsbE	S_ginsengisoli	20
5e	5h	288	308	alx	S_ginsengisoli	20
6d	5h	965	985	group_4377	S_ginsengisoli	20
5e	5h	1946	1966	uup	S_ginsengisoli	20
1a	5h	635	655	panB	S_ginsengisoli	20
5a	5h	88	108	group_1024	S_ginsengisoli	20
6b	5h	778	798	btsR_1	S_ginsengisoli	20
4a	5h	248	268	mupP	S_ginsengisoli	20
4b	5h	772	792	ctaE	S_ginsengisoli	20
1a	5h	1073	1093	coaBC	S_ginsengisoli	20
5e	5h	451	471	hemH	S_ginsengisoli	20
5b	5h	992	1012	bprV_2	S_ginsengisoli	20
6b	5h	713	733	group_1519	S_ginsengisoli	20
6b	5h	851	871	acs_2	S_ginsengisoli	20
2e	5h	232	252	coaD	S_ginsengisoli	20
1b	5h	674	694	ligA	S_ginsengisoli	20
6b	5h	1703	1723	actP_2	S_ginsengisoli	20
6a	5h	347	367	group_3070	S_ginsengisoli,S_koreensis	20
5a	5h	2049	2069	dpp5_2	S_ginsengisoli,S_koreensis	20
5a	5h	212	232	hupB	S_ginsengisoli,S_koreensis	20
6a	5e	507	527	group_1266	S_hibiscicola,S_pavanii	20
5h	5g	1	21	aroH	S_humi	20
5e	5g	1126	1146	pepQ	S_humi	20
5e	5g	244	264	aidB	S_humi	20
6e	5g	1162	1182	rcsC_5	S_humi	20
2e	5g	130	150	group_1091	S_humi	20
5h	5g	1	21	rsmB	S_humi	20
5h	5g	248	268	rsmB	S_humi	20
2d	5g	745	765	group_2599	S_humi	20
6e	5g	541	561	group_1364	S_humi	20
5e	5g	419	439	glmM	S_humi	20
5b	5g	802	822	edd	S_humi	20
4b	5g	1924	1944	amiB	S_humi	20
2c	5g	1087	1107	rsmC	S_humi	20
1b	5g	353	373	mreC	S_humi	20
2e	5g	1117	1137	folC	S_humi	20
2e	5g	1312	1332	ywiE	S_humi	20
1a	5g	354	374	group_3113	S_humi	20
1a	5g	2465	2485	mprF	S_humi,S_pictorium	20
2f	5g	559	579	group_1495	S_humi,S_pictorium,S_terrae	20
2f	5g	317	337	group_2503	S_humi,S_terrae	20
5f	5d	836	856	group_1749	S_indicatrix	20
5e	5d	43	63	def	S_indicatrix	20
4a	5d	2068	2088	group_9404	S_indicatrix	20
4a	5d	726	746	group_3905	S_indicatrix	20
5b	5d	437	457	group_4318	S_indicatrix	20
2c	5h	938	958	yggS	S_koreensis	20
2f	5h	1611	1631	group_5532	S_koreensis	20
2d	5h	1561	1581	katE	S_koreensis	20
5a	5h	1782	1802	katE	S_koreensis	20
6d	5h	171	191	group_4377	S_koreensis	20
5e	5h	306	326	group_1841	S_koreensis	20
5e	5h	462	482	group_784	S_koreensis	20
5d	5h	3081	3101	group_1091	S_koreensis	20
6a	5h	2360	2380	group_3730	S_koreensis	20
6b	5h	327	347	sufD	S_koreensis	20
2e	5h	1858	1878	group_1362	S_koreensis	20
5e	5h	2344	2364	dpp5_2	S_koreensis	20
6g	5h	473	493	rimP	S_koreensis	20
6d	5h	667	687	group_2608	S_koreensis	20
6e	5h	1122	1142	bamB	S_koreensis	20
5g	5h	505	525	ccmB	S_koreensis	20
1b	5h	1905	1925	sucA	S_koreensis	20
4b	5h	120	140	group_4458	S_koreensis	20
1b	5h	499	519	xseA	S_koreensis	20
6f	5h	501	521	bar	S_koreensis	20
6d	5h	415	435	mlaC	S_koreensis	20
6g	5h	821	841	mepH	S_koreensis,S_ginsengisoli	20
6a	5h	265	285	atpH_1	S_koreensis,S_ginsengisoli	20
6b	5h	272	292	ycdF	S_koreensis,S_ginsengisoli	20
6b	5h	298	318	mtgA	S_koreensis,S_ginsengisoli	20
2e	5h	1312	1332	ywiE	S_koreensis,S_ginsengisoli	20
5e	5c	590	610	group_6124	S_lactitubi	20
4a	5c	726	746	group_3905	S_lactitubi	20
5e	5c	658	678	group_12604	S_lactitubi	20
5e	5e	504	524	group_11512	S_maltophilia	20
6g	5e	1250	1270	group_7535	S_maltophilia	20
4b	5f	1087	1107	group_3135	S_nitritriducens	20
4a	5f	2633	2653	group_10624	S_nitritriducens	20
4a	5f	2871	2891	group_10624	S_nitritriducens	20
6b	5f	1	21	group_2211	S_nitritriducens	20
4a	5f	565	585	group_9453	S_nitritriducens	20
6d	5f	1371	1391	group_2079	S_nitritriducens	20
2e	5f	567	587	traG	S_nitritriducens	20
5a	3	1085	1105	mlaA	S_panacihumi	20
5b	3	801	821	parB	S_panacihumi	20
4b	3	68	88	group_3898	S_panacihumi	20
4a	3	115	135	gfo	S_panacihumi	20
6e	3	699	719	cydD	S_panacihumi	20
4a	3	1359	1379	group_3482	S_panacihumi	20
2f	3	3411	3431	group_147	S_panacihumi	20
4b	3	1659	1679	group_147	S_panacihumi	20
4a	3	811	831	group_147	S_panacihumi	20
2d	3	239	259	group_994	S_panacihumi	20
2e	3	470	490	gntK	S_panacihumi	20
6d	3	60	80	arpC	S_panacihumi	20
2f	3	310	330	group_9220	S_panacihumi	20
6b	3	778	798	btsR_1	S_panacihumi	20
2e	3	104	124	group_5068	S_panacihumi	20
2c	3	679	699	trpI	S_panacihumi	20
1a	3	1264	1284	group_5879	S_panacihumi	20
4b	3	707	727	group_5879	S_panacihumi	20
5e	3	145	165	desK	S_panacihumi	20
6g	3	783	803	group_9322	S_panacihumi	20
6a	3	141	161	group_9322	S_panacihumi	20
1b	3	1682	1702	ptsI	S_panacihumi	20
6d	3	995	1015	mdtE	S_panacihumi	20
5a	3	1578	1598	cnrA	S_panacihumi	20
6b	3	819	839	ribN_1	S_panacihumi	20
5f	3	575	595	ydaD	S_panacihumi	20
2d	3	342	362	group_3602	S_panacihumi	20
5f	3	187	207	group_3940	S_panacihumi	20
6e	3	767	787	group_5306	S_panacihumi	20
2f	3	291	311	ydgJ	S_panacihumi	20
5a	3	645	665	hemH	S_panacihumi	20
5e	3	138	158	pgdA	S_panacihumi	20
5g	3	1343	1363	group_3630	S_panacihumi	20
5e	3	729	749	glgB_1	S_panacihumi	20
2e	3	299	319	group_1787	S_panacihumi	20
5g	3	256	276	group_2629	S_panacihumi	20
2e	3	1237	1257	group_2629	S_panacihumi	20
2f	3	367	387	group_2629	S_panacihumi	20
5f	3	179	199	group_2629	S_panacihumi	20
1b	3	1011	1031	group_1262	S_panacihumi	20
5f	3	620	640	paiB	S_panacihumi	20
6b	3	713	733	group_1173	S_panacihumi	20
4b	3	80	100	group_5587	S_panacihumi	20
6c	3	1676	1696	mrdA	S_panacihumi	20
5a	3	216	236	group_4481	S_panacihumi	20
5g	3	1	21	group_4506	S_panacihumi	20
5g	3	1588	1608	group_4506	S_panacihumi	20
5d	3	564	584	pgl	S_panacihumi	20
2c	3	1402	1422	group_4015	S_panacihumi	20
5h	3	1082	1102	ppc	S_panacihumi	20
2c	3	83	103	group_3924	S_panacihumi	20
5g	3	297	317	rocF	S_panacihumi	20
4b	3	1321	1341	atoS	S_panacihumi	20
4a	3	454	474	yjdF	S_panacihumi	20
6e	3	628	648	kefC_2	S_panacihumi	20
5h	3	2291	2311	mrcB	S_panacihumi	20
6b	3	713	733	group_1519	S_panacihumi	20
6d	3	340	360	tuaB	S_panacihumi	20
2f	3	552	572	folP	S_panacihumi	20
2f	3	357	377	group_961	S_panacihumi	20
6e	3	440	460	group_7261	S_panacihumi	20
5h	3	1126	1146	gspF	S_panacihumi	20
5g	3	349	369	group_2684	S_panacihumi	20
2c	3	108	128	group_6231	S_panacihumi	20
6b	3	3635	3655	group_4644	S_panacihumi	20
6a	3	516	536	bar	S_panacihumi	20
6f	3	501	521	bar	S_panacihumi	20
5f	3	819	839	blc_2	S_panacihumi	20
6b	3	211	231	group_1267	S_panacihumi	20
4a	3	177	197	apbE	S_panacihumi	20
5g	3	199	219	hel	S_panacihumi	20
2e	3	46	66	recF	S_panacihumi,S_panacihumi	20
2f	5e	414	434	glpG	S_pavanii	20
6a	5g	1770	1790	group_8883	S_pictorium	20
6c	5g	228	248	f1pep1	S_pictorium	20
4b	5g	2409	2429	group_848	S_pictorium	20
5d	5g	1167	1187	norR_1	S_pictorium	20
6b	5g	4167	4187	icmF	S_pictorium	20
5a	5g	371	391	rimI	S_pictorium	20
6f	5g	664	684	group_4501	S_pictorium	20
5f	5g	1059	1079	dadA1_2	S_pictorium	20
5a	5g	1016	1036	group_1292	S_pictorium	20
5h	5g	587	607	nudL	S_pictorium	20
4a	5g	177	197	apbE	S_pictorium	20
6d	5a	354	374	group_4934	S_rhizophila	20
5e	5a	1	21	lpxK	S_rhizophila	20
6d	5a	1012	1032	group_11784	S_rhizophila	20
2e	5a	667	687	group_5936	S_rhizophila	20
5e	5a	596	616	nth	S_rhizophila	20
5h	5a	3621	3641	group_11386	S_rhizophila	20
4a	5a	395	415	group_3267	S_rhizophila	20
2e	5a	1291	1311	group_10552	S_rhizophila	20
5e	5a	113	133	trxA_1	S_rhizophila	20
5e	5a	1050	1070	clsC_1	S_rhizophila	20
6a	5a	507	527	group_1266	S_rhizophila	20
4b	5a	3254	3274	group_147	S_rhizophila	20
4a	5a	300	320	nfdA	S_rhizophila	20
2c	5a	323	343	lptE	S_rhizophila	20
6b	5a	255	275	czcB	S_rhizophila	20
5d	5a	689	709	group_7985	S_rhizophila	20
6e	5a	606	626	cobB	S_rhizophila	20
5e	5a	641	661	group_931	S_rhizophila	20
2c	5a	550	570	group_1364	S_rhizophila	20
5e	5a	302	322	group_1364	S_rhizophila	20
6a	5a	1202	1222	group_7932	S_rhizophila	20
6e	5a	3094	3114	group_8123	S_rhizophila	20
6g	5a	1636	1656	group_8123	S_rhizophila	20
5g	5a	512	532	group_9909	S_rhizophila	20
6d	5a	1060	1080	steT	S_rhizophila	20
5e	5a	1195	1215	btuB_31	S_rhizophila	20
2c	5a	189	209	group_2425	S_rhizophila	20
5f	5a	88	108	group_5142	S_rhizophila	20
6c	5a	785	805	group_5142	S_rhizophila	20
2c	5a	878	898	group_4305	S_rhizophila	20
2e	5a	1499	1519	group_3925	S_rhizophila	20
5e	5a	382	402	folC	S_rhizophila	20
6d	5a	335	355	rpsP	S_rhizophila	20
6b	5a	266	286	lipV	S_rhizophila,S_bentonitica	20
6b	5a	119	139	gph	S_rhizophila,S_bentonitica	20
5e	5a	74	94	kdpC	S_rhizophila,S_bentonitica	20
6b	5a	349	369	group_1422	S_rhizophila,S_bentonitica	20
5b	5a	1518	1538	group_3536	S_rhizophila,S_bentonitica	20
6c	5a	431	451	mdtA_4	S_rhizophila,S_bentonitica	20
5g	5a	333	353	group_3300	S_rhizophila,S_bentonitica	20
6a	5a	527	547	group_3110	S_rhizophila,S_bentonitica	20
2c	5a	352	372	cutA	S_rhizophila,S_bentonitica	20
5h	5g	49	69	group_2025	S_terrae	20
6d	5g	190	210	pcnB	S_terrae	20
5b	5g	1963	1983	egtB_1	S_terrae	20
6g	5g	926	946	fieF	S_terrae	20
4a	5g	168	188	group_925	S_terrae	20
4b	5g	20	40	ntrC	S_terrae	20
6e	5g	505	525	cobB	S_terrae	20
5b	5g	149	169	group_9666	S_terrae	20
2e	5g	204	224	degU_1	S_terrae	20
4b	5g	542	562	group_5587	S_terrae	20
5h	5g	569	589	sasA_7	S_terrae	20
5h	5g	252	272	group_3579	S_terrae	20
5h	5g	637	657	bepA_2	S_terrae	20
2e	5g	232	252	coaD	S_terrae	20
5h	5g	1665	1685	rcsC_10	S_terrae	20
5h	5g	2761	2781	rcsC_10	S_terrae	20
4a	5g	248	268	mupP	S_terrae,S_humi	20
2e	4b	1020	1040	bcd	Xa_albilineans	20
2d	4b	89	109	murE	Xa_albilineans	20
6b	4b	298	318	mdoD	Xa_albilineans	20
4b	4b	3254	3274	group_147	Xa_albilineans	20
3	4b	1507	1527	dosP	Xa_albilineans	20
6a	4b	397	417	treA	Xa_albilineans	20
2e	4b	1129	1149	glnE	Xa_albilineans	20
4a	4b	1	21	group_8261	Xa_albilineans	20
5e	4b	2022	2042	group_3602	Xa_albilineans	20
5g	4b	606	626	rdgB	Xa_albilineans	20
1b	4b	1677	1697	mdtC_2	Xa_albilineans	20
2f	4b	242	262	recB	Xa_albilineans	20
2e	4b	1906	1926	speA	Xa_albilineans	20
2e	4b	486	506	prpB	Xa_albilineans	20
5e	4b	1289	1309	thrA	Xa_albilineans	20
5e	4b	605	625	xseA	Xa_albilineans	20
6c	4b	362	382	rpsL	Xa_albilineans,Xa_sacchari,Xa_sontii	20
5f	4b	378	398	nrdR	Xa_albilineans,Xa_sacchari,Xa_sontii	20
1b	4b	2348	2368	thrA	Xa_albilineans,Xa_sacchari,Xa_sontii	20
2f	2e	659	679	cynT_1	Xa_arboricola	20
2a	2e	167	187	pntA_1	Xa_arboricola	20
2c	2e	418	438	group_11157	Xa_arboricola	20
4b	2e	457	477	amiB	Xa_arboricola	20
5g	2e	139	159	rcsC_4	Xa_arboricola	20
2f	2e	1441	1461	rcsC_4	Xa_arboricola	20
2a	2e	2104	2124	group_7009	Xa_arboricola	20
5e	2f	1345	1365	entS_1	Xa_axonopodis	20
6b	2f	260	280	group_1813	Xa_axonopodis	20
2f	2f	248	268	group_8045	Xa_axonopodis	20
2f	2f	245	265	group_8733	Xa_bromi	20
6d	2b	650	670	mdtA_3	Xa_campestris	20
4b	2b	924	944	mnmC	Xa_campestris	20
4a	2b	253	273	group_4743	Xa_campestris	20
2e	2b	232	252	group_6989	Xa_campestris	20
5e	2b	637	657	pcaB	Xa_campestris	20
5b	2b	161	181	pcaB	Xa_campestris	20
2e	2b	1226	1246	srmB	Xa_campestris	20
2f	2b	586	606	citG	Xa_campestris	20
6d	2b	965	985	group_4377	Xa_campestris	20
5h	2b	819	839	group_1024	Xa_campestris	20
2a	2b	658	678	rocC	Xa_campestris	20
2a	2b	365	385	rcsC_9	Xa_campestris	20
4a	2b	1250	1270	rcsC_9	Xa_campestris	20
6b	2b	221	241	amgK	Xa_campestris	20
6d	2b	609	629	trmJ	Xa_campestris	20
1a	2b	430	450	lptG	Xa_campestris	20
6g	2b	178	198	group_2249	Xa_campestris	20
6e	2b	567	587	rraA	Xa_campestris	20
4a	2b	910	930	group_8041	Xa_campestris	20
4b	2b	42	62	group_7061	Xa_campestris	20
4b	2b	457	477	amiB	Xa_campestris	20
5a	2b	1431	1451	ccmF	Xa_campestris	20
4b	2b	585	605	modA	Xa_campestris	20
5g	2b	451	471	group_3237	Xa_campestris	20
2a	2b	1608	1628	group_6511	Xa_campestris	20
5f	2b	689	709	group_4681	Xa_campestris	20
5h	2c	82	102	aroH	Xa_cassavae	20
2d	2f	109	129	group_11869	Xa_citri	20
6a	2c	1223	1243	group_8661	Xa_codiaei	20
6c	2c	132	152	group_9656	Xa_cucurbitae	20
5e	2c	1675	1695	group_2104	Xa_cucurbitae	20
2b	2c	256	276	group_7405	Xa_cucurbitae	20
2c	2c	1	21	group_3853	Xa_cucurbitae	20
4b	2c	585	605	modA	Xa_cucurbitae,Xa_floridensis,Xa_codiaei	20
2e	2c	313	333	yodB_1	Xa_cucurbitae,Xa_melonis	20
4b	2d	185	205	metE	Xa_dyei	20
2f	2d	84	104	group_6927	Xa_dyei	20
4a	2f	126	146	group_11945	Xa_euvesicatoria	20
4b	2c	528	548	fdtB	Xa_floridensis	20
6a	2c	170	190	group_3679	Xa_floridensis	20
2f	2e	790	810	ydjE	Xa_fragariae	20
5a	2e	1552	1572	fumC	Xa_fragariae	20
2f	2e	1332	1352	tilS	Xa_fragariae	20
5h	2e	82	102	aroH	Xa_gardneri,Xa_hortorum,Xa_arboricola	20
4a	2e	1	21	fieF	Xa_hortorum	20
4a	2e	700	720	group_3679	Xa_hortorum	20
2e	4a	958	978	ndvB	Xa_hyacinthi	20
4a	4a	789	809	yknZ	Xa_hyacinthi	20
6b	4a	1512	1532	mrpD	Xa_hyacinthi	20
6g	4a	666	686	group_5780	Xa_hyacinthi	20
2e	4a	557	577	sufB	Xa_hyacinthi,Xa_translucens	20
2e	4a	204	224	degU_1	Xa_hyacinthi,Xa_translucens,Xa_theicola	20
5e	2a	2150	2170	yccS	Xa_maliensis	20
4a	2a	481	501	appA_2	Xa_maliensis	20
5e	2a	1345	1365	entS_1	Xa_maliensis	20
6c	2a	701	721	queF	Xa_maliensis	20
4b	2a	1022	1042	group_7512	Xa_maliensis	20
3	2a	68	88	group_6115	Xa_maliensis	20
2e	2a	439	459	hda	Xa_maliensis	20
4a	2a	572	592	nfdA	Xa_maliensis	20
3	2a	322	342	gntK	Xa_maliensis	20
5e	2a	473	493	mltF	Xa_maliensis	20
1a	2a	294	314	group_6479	Xa_maliensis	20
2f	2a	825	845	group_6485	Xa_maliensis	20
3	2a	77	97	group_5489	Xa_maliensis	20
5g	2a	1	21	group_1235	Xa_maliensis	20
5f	2a	1824	1844	group_1024	Xa_maliensis	20
2c	2a	392	412	hutH	Xa_maliensis	20
6d	2a	1015	1035	msbA_2	Xa_maliensis	20
6g	2a	408	428	msrC	Xa_maliensis	20
5e	2a	641	661	group_931	Xa_maliensis	20
6b	2a	941	961	hemE	Xa_maliensis	20
6e	2a	363	383	blc_1	Xa_maliensis	20
1a	2a	430	450	lptG	Xa_maliensis	20
2e	2a	204	224	degU_1	Xa_maliensis	20
5g	2a	256	276	group_2629	Xa_maliensis	20
2d	2a	594	614	group_7982	Xa_maliensis	20
4b	2a	42	62	group_7061	Xa_maliensis	20
5h	2a	800	820	ribA	Xa_maliensis	20
4a	2a	754	774	yjjV	Xa_maliensis	20
5h	2a	1082	1102	ppc	Xa_maliensis	20
5h	2a	82	102	yceI_2	Xa_maliensis	20
2f	2a	1787	1807	yhgF	Xa_maliensis	20
6b	2a	337	357	relA	Xa_maliensis	20
6b	2a	143	163	pheA	Xa_maliensis	20
4a	2a	107	127	group_1500	Xa_maliensis	20
1b	2a	1677	1697	group_669	Xa_maliensis	20
6b	2c	219	239	fliD	Xa_melonis	20
2f	2c	1	21	yiiM	Xa_melonis	20
6a	2c	1334	1354	group_7505	Xa_melonis	20
5e	2c	1228	1248	truD	Xa_melonis	20
3	2c	1022	1042	aspS	Xa_melonis	20
5f	2c	491	511	group_2264	Xa_melonis	20
2f	2c	84	104	group_6927	Xa_melonis	20
6a	2c	855	875	group_6830	Xa_melonis	20
2e	2f	1196	1216	group_4316	Xa_nasturtii	20
2c	2f	283	303	gph_3	Xa_nasturtii	20
2d	2f	884	904	rbn	Xa_nasturtii	20
4b	2f	272	292	group_6331	Xa_nasturtii	20
2f	2f	513	533	group_8552	Xa_nasturtii	20
2c	2e	755	775	group_7510	Xa_populi	20
2d	2f	428	448	group_10124	Xa_prunicola	20
2e	2f	5134	5154	recD2	Xa_prunicola	20
2f	2f	871	891	group_7318	Xa_prunicola	20
5f	4b	741	761	nreC	Xa_sacchari	20
5e	4b	441	461	bioD1	Xa_sacchari	20
6b	4b	1	21	yrbG	Xa_sacchari	20
6g	4b	604	624	group_1234	Xa_sacchari	20
5a	4b	1111	1131	group_3984	Xa_sacchari	20
2b	4b	554	574	kefC_2	Xa_sacchari	20
2f	4b	732	752	group_2104	Xa_sacchari,Xa_sontii	20
2f	4b	81	101	group_2896	Xa_sacchari,Xa_sontii	20
1b	4b	668	688	rnc	Xa_sacchari,Xa_sontii	20
2c	4b	492	512	tyrB	Xa_sacchari,Xa_sontii	20
6b	4b	2874	2894	group_3730	Xa_sontii	20
6b	4b	298	318	mtgA	Xa_sontii	20
5f	4b	517	537	kdsC	Xa_sontii	20
5f	4a	378	398	nrdR	Xa_theicola	20
5g	4a	914	934	czcD_1	Xa_theicola	20
2a	4a	3604	3624	group_140	Xa_theicola	20
2f	4a	777	797	oxyR	Xa_theicola	20
2c	4a	938	958	yggS	Xa_theicola,Xa_hyacinthi	20
1b	4a	324	344	lpoA	Xa_theicola,Xa_hyacinthi	20
1b	4a	2348	2368	thrA	Xa_theicola,Xa_hyacinthi	20
6e	4a	212	232	tsaB	Xa_theicola,Xa_translucens	20
5h	4a	1	21	aroH	Xa_translucens	20
4a	4a	824	844	ribN_1	Xa_translucens	20
2f	4a	1648	1668	group_8391	Xa_translucens	20
6c	4a	228	248	ctaA	Xa_translucens	20
5f	4a	517	537	kdsC	Xa_translucens	20
5g	4a	219	239	group_1923	Xa_translucens,Xa_hyacinthi	20
2c	4a	492	512	tyrB	Xa_translucens,Xa_hyacinthi	20
2f	4a	81	101	group_2896	Xa_translucens,Xa_theicola	20
2e	4a	658	678	sigE_2	Xa_translucens,Xa_theicola	20
2e	2f	198	218	group_8763	Xa_vasicola,Xa_oryzae	20
4b	2d	924	944	mnmC	Xa_vesicatoria	20
2a	2d	1410	1430	ptpA	Xa_vesicatoria	20
2a	2d	923	943	group_2426	Xa_vesicatoria	20
4b	1a	1	21	corC	Xy_taiwanensis	20
4a	6e	840	859	nadD	P_arseniciresistens	19
6b	6e	702	721	group_2101	P_arseniciresistens	19
6c	6e	1313	1332	group_12321	P_arseniciresistens	19
6b	6e	1476	1495	ggt	P_arseniciresistens	19
3	6e	508	527	group_3537	P_arseniciresistens	19
6b	6e	1035	1054	zapE	P_arseniciresistens	19
6d	6e	1	20	algA	P_arseniciresistens	19
6f	6e	1	20	group_13824	P_arseniciresistens	19
2f	6e	245	264	fadM	P_arseniciresistens,P_japonensis	19
1b	6b	1	20	glnS	P_broegbernensis	19
4a	6b	2703	2722	group_6046	P_broegbernensis	19
6d	6b	1	20	group_9046	P_broegbernensis	19
5e	6b	1592	1611	thrA	P_broegbernensis	19
5g	6b	3083	3102	group_4644	P_broegbernensis	19
6e	6b	1170	1189	flgI	P_broegbernensis	19
2a	6b	98	117	metQ	P_broegbernensis,P_suwonensis,P_jiangsuensis	19
2a	6a	1445	1464	recQ	P_composti	19
2c	6a	835	854	thiE_1	P_composti	19
5e	6a	76	95	btuB_14	P_composti	19
2e	6a	736	755	secF	P_composti	19
4b	6a	1250	1269	group_3678	P_composti	19
5h	6a	2620	2639	group_848	P_composti	19
2d	6a	330	349	group_2553	P_composti	19
6g	6a	1080	1099	group_5303	P_composti	19
6e	6a	379	398	yhdE	P_composti	19
2f	6a	280	299	sdh	P_composti	19
6b	6a	63	82	sasA_3	P_composti	19
4b	6a	129	148	fbp	P_composti	19
5e	6a	186	205	nreB	P_composti	19
5f	6a	300	319	group_1923	P_composti	19
6b	6a	687	706	tolC	P_composti	19
5e	6a	1127	1146	rnd	P_composti	19
6e	6a	1095	1114	group_9322	P_composti	19
5f	6a	97	116	group_1852	P_composti	19
5g	6a	653	672	group_3539	P_composti	19
5f	6a	266	285	group_920	P_composti	19
5e	6a	1476	1495	murJ	P_composti	19
5e	6a	758	777	ydcO	P_composti	19
4b	6a	514	533	hemH	P_composti	19
4b	6a	681	700	group_590	P_composti	19
2f	6a	1	20	glgB_1	P_composti	19
6b	6a	67	86	steT	P_composti	19
1b	6a	1	20	uppS	P_composti	19
6d	6a	14	33	group_2608	P_composti	19
5e	6a	1181	1200	mrpA	P_composti	19
6d	6a	1	20	argE	P_composti	19
6d	6a	2005	2024	group_140	P_composti	19
6d	6a	736	755	group_140	P_composti	19
5f	6a	189	208	group_1979	P_composti	19
2c	6a	1	20	ptlF	P_composti	19
5e	6a	428	447	dctA2	P_composti	19
5h	6a	61	80	mdtB	P_composti	19
6f	6a	146	165	group_1150	P_composti	19
6b	6a	3794	3813	group_4644	P_composti	19
5f	6a	529	548	group_2192	P_composti	19
6b	6a	1736	1755	ppiD	P_composti	19
6e	6a	92	111	group_10476	P_composti	19
2a	6b	135	154	group_9656	P_daejeonensis	19
2f	6b	799	818	sumT	P_daejeonensis	19
2e	6b	6535	6554	ndvB	P_daejeonensis	19
5b	6b	338	357	glpE_1	P_daejeonensis	19
2f	6b	245	264	fadM	P_daejeonensis	19
1b	6b	1	20	uppS	P_daejeonensis	19
6a	6b	152	171	group_1920	P_daejeonensis	19
6e	6b	411	430	group_5672	P_daejeonensis	19
6g	6b	905	924	group_1846	P_daejeonensis,P_koreensis	19
6a	6d	566	585	yfcG_2	P_dokdonensis	19
6f	6d	303	322	group_5666	P_dokdonensis	19
5g	6d	333	352	group_1463	P_dokdonensis	19
6e	6d	287	306	group_10851	P_dokdonensis	19
5h	6d	545	564	yedA	P_dokdonensis	19
5h	6d	59	78	group_8608	P_dokdonensis	19
5b	6d	231	250	gloB_2	P_dokdonensis	19
6f	6d	1098	1117	group_4766	P_dokdonensis	19
6b	6d	342	361	group_3431	P_dokdonensis	19
2e	6d	2360	2379	group_1024	P_dokdonensis	19
6b	6d	1002	1021	ggt	P_dokdonensis	19
2e	6d	554	573	trpI	P_dokdonensis	19
6c	6d	416	435	group_447	P_dokdonensis	19
6b	6d	1699	1718	cnrA	P_dokdonensis	19
5h	6d	434	453	group_4740	P_dokdonensis	19
5e	6d	208	227	group_4501	P_dokdonensis	19
6b	6d	820	839	lpoA	P_dokdonensis	19
4a	6d	282	301	ytnP	P_dokdonensis	19
6b	6d	380	399	bioH	P_dokdonensis	19
1a	6d	744	763	nudL	P_dokdonensis	19
1b	6d	759	778	tyrB	P_dokdonensis	19
5f	6d	1479	1498	group_2192	P_dokdonensis	19
5h	6d	764	783	hemA	P_dokdonensis	19
6a	6g	1121	1140	mnmC	P_gei	19
3	6g	139	158	group_3409	P_gei	19
3	6g	381	400	group_3409	P_gei	19
6a	6g	445	464	group_7912	P_gei	19
5e	6g	2721	2740	rhlE_1	P_gei	19
5h	6g	636	655	group_2454	P_gei	19
1b	6g	533	552	rodZ	P_gei	19
6e	6g	406	425	group_1813	P_gei	19
5f	6g	300	319	group_1923	P_gei	19
2e	6g	810	829	trpI	P_gei	19
2c	6g	446	465	yddE	P_gei	19
6e	6g	843	862	group_3704	P_gei	19
2e	6g	766	785	group_1262	P_gei	19
6b	6g	488	507	group_8603	P_gei	19
5c	6g	780	799	lolD_1	P_gei	19
6e	6g	526	545	group_3687	P_gei	19
6b	6g	3295	3314	group_5495	P_gei	19
4a	6g	1752	1771	group_2044	P_gei,P_sacheonensis	19
2f	6g	769	788	group_4673	P_gei,P_yeongjuensis	19
5g	6f	1523	1542	group_9405	P_indica	19
2a	6f	235	254	holB	P_indica	19
6d	6f	1	20	group_8331	P_indica	19
6a	6f	566	585	yfcG_2	P_indica	19
6b	6f	851	870	bepF_2	P_indica	19
4a	6f	961	980	pucA	P_indica	19
5e	6f	888	907	recJ	P_indica	19
2c	6f	1710	1729	fadE	P_indica	19
2f	6f	376	395	group_2454	P_indica	19
6c	6f	1209	1228	rebH_2	P_indica	19
4b	6f	1680	1699	group_6318	P_indica	19
6b	6f	1471	1490	group_4910	P_indica	19
6g	6f	1080	1099	group_5303	P_indica	19
5e	6f	299	318	group_4899	P_indica	19
2e	6f	413	432	group_1072	P_indica	19
5f	6f	862	881	oleD_2	P_indica	19
2e	6f	810	829	trpI	P_indica	19
5e	6f	155	174	group_2044	P_indica	19
3	6f	225	244	fusA_1	P_indica	19
6b	6f	907	926	ves	P_indica	19
5e	6f	1250	1269	rnd	P_indica	19
6b	6f	1035	1054	zapE	P_indica	19
4b	6f	485	504	rimI	P_indica	19
5f	6f	771	790	waaA	P_indica	19
1b	6f	163	182	cycB	P_indica	19
5e	6f	208	227	group_4501	P_indica	19
6e	6f	1240	1259	group_2178	P_indica	19
2f	6f	1421	1440	group_3780	P_indica	19
5a	6f	422	441	hemH	P_indica	19
4b	6f	514	533	hemH	P_indica	19
5b	6f	1115	1134	group_1364	P_indica	19
2f	6f	245	264	fadM	P_indica	19
4a	6f	566	585	group_2629	P_indica	19
6b	6f	202	221	group_2608	P_indica	19
6b	6f	36	55	bamB	P_indica	19
2d	6f	423	442	ilvE	P_indica	19
5c	6f	423	442	group_2832	P_indica	19
2f	6f	736	755	group_1937	P_indica	19
6b	6f	90	109	group_8853	P_indica	19
5f	6f	190	209	group_5969	P_indica	19
6e	6f	487	506	hypBA1	P_indica	19
6d	6f	2228	2247	group_5495	P_indica	19
1a	6f	994	1013	yhdG_2	P_indica	19
2a	6f	1534	1553	yhdG_2	P_indica	19
6b	6f	1088	1107	mdoC_2	P_indica	19
2a	6f	1663	1682	group_2049	P_indica	19
6e	6f	2423	2442	group_7685	P_indica	19
2f	6e	304	323	group_3017	P_japonensis	19
2e	6e	747	766	hemB	P_japonensis	19
5a	6e	784	803	group_1090	P_japonensis	19
5f	6e	622	641	yddE	P_japonensis	19
5e	6e	413	432	group_2134	P_japonensis	19
1b	6e	1306	1325	amiB	P_japonensis	19
5a	6e	1796	1815	fyuA	P_japonensis	19
6g	6e	1890	1909	group_12404	P_japonensis	19
5a	6e	2248	2267	degQ	P_japonensis	19
2c	6e	1144	1163	rlmJ	P_japonensis	19
5f	6e	189	208	group_1979	P_japonensis	19
6e	6e	537	556	actP_2	P_japonensis	19
6b	6e	465	484	natB	P_japonensis	19
6c	6b	1611	1630	group_5532	P_jiangsuensis	19
5g	6b	949	968	group_4033	P_jiangsuensis	19
2c	6b	871	890	ganB_1	P_jiangsuensis	19
4a	6b	477	496	fkbO	P_jiangsuensis	19
5e	6b	1249	1268	arpC	P_jiangsuensis	19
4b	6b	283	302	group_2299	P_jiangsuensis	19
5e	6b	1181	1200	mrpA	P_jiangsuensis	19
4b	6b	401	420	group_3953	P_jiangsuensis	19
6d	6b	798	817	group_6251	P_jiangsuensis	19
6b	6b	1088	1107	mdoC_2	P_jiangsuensis	19
4b	6b	128	147	group_4118	P_jiangsuensis,P_suwonensis	19
6e	6b	636	655	group_10464	P_jiangsuensis,P_taiwanensis	19
5h	6c	473	492	cph2	P_kalamensis	19
2f	6c	85	104	dadD_1	P_kalamensis	19
4b	6c	1680	1699	group_6318	P_kalamensis	19
1a	6c	770	789	group_3873	P_kalamensis	19
6a	6c	4690	4709	dltA	P_kalamensis	19
6b	6c	3002	3021	group_4766	P_kalamensis	19
5e	6c	853	872	group_5319	P_kalamensis	19
2f	6c	1676	1695	group_775	P_kalamensis	19
6b	6c	106	125	ggt	P_kalamensis	19
5h	6c	739	758	hpxO	P_kalamensis	19
5f	6c	579	598	cysQ	P_kalamensis	19
2f	6c	2759	2778	group_1364	P_kalamensis	19
5h	6c	311	330	group_970	P_kalamensis	19
5h	6c	102	121	yfkJ	P_kalamensis	19
5h	6c	127	146	group_1640	P_kalamensis	19
6b	6c	108	127	rplY	P_kalamensis	19
4a	6c	247	266	group_4937	P_kalamensis	19
6f	6c	547	566	pstC	P_kalamensis	19
6f	6c	160	179	group_10497	P_kalamensis	19
4a	6c	948	967	rseP	P_kalamensis	19
6e	6c	406	425	group_1813	P_kalamensis,P_sangjuensis	19
5e	6b	404	423	group_668	P_kaohsiungensis	19
6b	6b	3794	3813	group_4644	P_kaohsiungensis	19
5h	6b	656	675	mdtA_4	P_koreensis	19
6d	6b	121	140	group_8859	P_koreensis	19
6d	6b	1635	1654	group_13079	P_koreensis	19
5h	6b	32	51	group_2128	P_koreensis,P_suwonensis	19
5e	6b	147	166	argD	P_koreensis,P_suwonensis	19
5e	6e	687	706	prmC	P_mexicana	19
6a	6e	445	464	group_7912	P_mexicana	19
5g	6e	951	970	sbnA	P_mexicana	19
5e	6e	438	457	sdh	P_mexicana	19
4a	6e	566	585	group_2629	P_mexicana	19
6d	6e	787	806	group_9386	P_mexicana	19
6d	6e	921	940	group_9386	P_mexicana	19
5e	6e	362	381	group_3047	P_mexicana,P_arseniciresistens	19
5a	6g	784	803	group_1090	P_sacheonensis	19
6c	6g	1209	1228	rebH_2	P_sacheonensis	19
5e	6g	1	20	group_11343	P_sacheonensis	19
5f	6g	862	881	oleD_2	P_sacheonensis	19
6b	6g	106	125	ggt	P_sacheonensis	19
6b	6g	142	161	group_2573	P_sacheonensis	19
6a	6g	314	333	group_5492	P_sacheonensis	19
6b	6g	1	20	group_10887	P_sacheonensis	19
6b	6g	989	1008	group_1234	P_sacheonensis	19
6f	6g	662	681	group_1270	P_sacheonensis	19
4b	6g	136	155	group_2134	P_sacheonensis	19
6g	6g	696	715	group_3298	P_sacheonensis	19
5f	6g	1263	1282	metE	P_sacheonensis	19
2f	6g	997	1016	group_3679	P_sacheonensis	19
5g	6g	354	373	group_4506	P_sacheonensis	19
4b	6g	151	170	group_2608	P_sacheonensis	19
4a	6g	763	782	tsaB	P_sacheonensis	19
1a	6g	934	953	fadJ	P_sacheonensis	19
5c	6g	751	770	lytR	P_sacheonensis	19
4b	6g	705	724	rluB	P_sacheonensis,P_yeongjuensis	19
6e	6g	1103	1122	dapb3	P_sacheonensis,P_yeongjuensis	19
2f	6g	460	479	menI	P_sacheonensis,P_yeongjuensis	19
5e	6c	899	918	macA_1	P_sangjuensis	19
4b	6c	799	818	nadD	P_sangjuensis	19
5e	6c	639	658	group_8609	P_sangjuensis	19
6e	6c	75	94	lolA_2	P_sangjuensis	19
6b	6c	1281	1300	group_10156	P_sangjuensis	19
6b	6c	96	115	group_2262	P_sangjuensis	19
6e	6c	604	623	ypmQ	P_sangjuensis	19
6a	6c	1	20	yibF	P_sangjuensis	19
6b	6c	1067	1086	btsS	P_sangjuensis	19
6e	6c	1364	1383	group_13813	P_sangjuensis	19
6b	6c	1035	1054	zapE	P_sangjuensis	19
2e	6c	1119	1138	group_2943	P_sangjuensis	19
5g	6c	1725	1744	htpX_2	P_sangjuensis	19
5f	6c	529	548	group_2192	P_sangjuensis	19
5h	6c	530	549	group_1515	P_sangjuensis	19
1b	6a	670	689	dacC	P_spadix	19
5e	6a	289	308	group_732	P_spadix	19
6g	6a	1450	1469	group_3761	P_spadix	19
2a	6a	461	480	pepO_1	P_spadix	19
6b	6a	702	721	group_2101	P_spadix	19
2f	6a	376	395	group_2454	P_spadix	19
5h	6a	636	655	group_2454	P_spadix	19
4a	6a	1629	1648	dinG_2	P_spadix	19
6a	6a	1249	1268	accA1	P_spadix	19
6a	6a	1518	1537	accA1	P_spadix	19
4a	6a	612	631	group_6318	P_spadix	19
6b	6a	662	681	group_4910	P_spadix	19
4a	6a	477	496	fkbO	P_spadix	19
6b	6a	35	54	group_9640	P_spadix	19
1b	6a	1	20	glnS	P_spadix	19
5e	6a	276	295	exbD_1	P_spadix	19
5h	6a	848	867	group_4364	P_spadix	19
5d	6a	402	421	yegS	P_spadix	19
6b	6a	388	407	imuB	P_spadix	19
6c	6a	212	231	group_4052	P_spadix	19
5b	6a	1203	1222	rnd	P_spadix	19
6b	6a	1115	1134	group_1456	P_spadix	19
6e	6a	1641	1660	btuB_21	P_spadix	19
2f	6a	469	488	phrA	P_spadix	19
2d	6a	1388	1407	yidC	P_spadix	19
5f	6a	211	230	group_5071	P_spadix	19
6b	6a	241	260	group_2608	P_spadix	19
6g	6a	1	20	nanT	P_spadix	19
5h	6a	1022	1041	ppc	P_spadix	19
5h	6a	1180	1199	group_827	P_spadix	19
2f	6a	123	142	slt	P_spadix	19
6b	6a	400	419	slt	P_spadix	19
2f	6a	600	619	group_5311	P_spadix	19
5e	6a	251	270	group_4830	P_spadix	19
5f	6a	1	20	ligA	P_spadix	19
1a	6a	543	562	dctA2	P_spadix	19
5g	6a	48	67	mdtB	P_spadix	19
5h	6a	2613	2632	mdtB	P_spadix	19
2c	6a	1098	1117	group_669	P_spadix	19
2d	6a	450	469	rsmE	P_spadix	19
5h	6a	976	995	ribA	P_spadix,P_composti	19
6e	6b	229	248	group_3199	P_suwonensis	19
3	6b	381	400	group_3409	P_suwonensis	19
3	6b	2143	2162	glgX_1	P_suwonensis	19
5h	6b	422	441	group_10466	P_suwonensis	19
5e	6b	408	427	yrbG	P_suwonensis	19
6a	6b	512	531	phzF	P_suwonensis	19
2f	6b	1	20	glgB_1	P_suwonensis	19
5e	6b	161	180	glgB_1	P_suwonensis	19
4a	6b	449	468	desR	P_suwonensis	19
5a	6b	51	70	pglF	P_suwonensis	19
4b	6b	241	260	modA	P_suwonensis	19
2e	6b	177	196	apbC	P_suwonensis	19
5a	6b	1255	1274	group_2244	P_suwonensis	19
5f	6b	445	464	group_3120	P_suwonensis	19
6b	6b	1035	1054	zapE	P_suwonensis,P_taiwanensis	19
6d	6b	1145	1164	group_10490	P_taiwanensis	19
6b	6b	89	108	group_10535	P_taiwanensis	19
6d	6b	707	726	group_2861	P_taiwanensis	19
5h	6b	520	539	group_4740	P_taiwanensis	19
6g	6b	138	157	rpsK	P_taiwanensis	19
6f	6b	308	327	group_10165	P_taiwanensis	19
5f	6b	1222	1241	dpp5_2	P_taiwanensis	19
5h	6b	1	20	rpoN_2	P_taiwanensis	19
6c	6b	573	592	group_4090	P_taiwanensis	19
5h	6b	857	876	sppA	P_taiwanensis	19
6b	6b	348	367	group_13050	P_taiwanensis	19
5e	6b	2721	2740	rhlE_1	P_taiwanensis,P_suwonensis	19
6c	6d	2606	2625	pknD_3	P_wuyuanensis	19
6f	6d	2625	2644	pknD_3	P_wuyuanensis	19
6d	6d	442	461	group_11741	P_wuyuanensis	19
2c	6d	183	202	prmC	P_wuyuanensis	19
5h	6d	249	268	ybcJ	P_wuyuanensis	19
6f	6d	28	47	group_11236	P_wuyuanensis	19
6b	6d	1	20	atpF	P_wuyuanensis	19
5d	6d	744	763	group_3482	P_wuyuanensis	19
2f	6d	182	201	xyl3A	P_wuyuanensis	19
2c	6d	1225	1244	group_1404	P_wuyuanensis	19
2f	6d	179	198	yvoA_2	P_wuyuanensis	19
6d	6d	541	560	group_2888	P_wuyuanensis	19
6e	6d	381	400	group_1813	P_wuyuanensis	19
6e	6d	393	412	yibF	P_wuyuanensis	19
6a	6d	1050	1069	group_9857	P_wuyuanensis	19
6g	6d	264	283	group_7451	P_wuyuanensis	19
5e	6d	128	147	group_296	P_wuyuanensis	19
5f	6d	97	116	group_1852	P_wuyuanensis	19
6e	6d	635	654	kup	P_wuyuanensis	19
5f	6d	622	641	yddE	P_wuyuanensis	19
6c	6d	1	20	mdtA_4	P_wuyuanensis	19
6c	6d	906	925	group_1270	P_wuyuanensis	19
6e	6d	1	20	group_10470	P_wuyuanensis	19
5e	6d	979	998	dpp5_2	P_wuyuanensis	19
6e	6d	726	745	group_3679	P_wuyuanensis	19
6a	6d	819	838	group_3679	P_wuyuanensis	19
6b	6d	2015	2034	group_6046	P_wuyuanensis	19
5a	6d	1796	1815	fyuA	P_wuyuanensis	19
6f	6d	1271	1290	group_11271	P_wuyuanensis	19
6e	6d	270	289	group_10857	P_wuyuanensis	19
5f	6d	190	209	group_5969	P_wuyuanensis	19
6e	6d	15	34	group_10824	P_wuyuanensis	19
6f	6d	160	179	group_10497	P_wuyuanensis	19
6e	6d	2030	2049	group_10849	P_wuyuanensis	19
2f	6d	245	264	fadM	P_wuyuanensis,P_dokdonensis	19
4b	6d	241	260	modA	P_wuyuanensis,P_dokdonensis	19
6f	6g	2625	2644	pknD_3	P_yeongjuensis	19
6e	6g	1515	1534	virD4	P_yeongjuensis	19
4b	6g	793	812	group_4021	P_yeongjuensis	19
2d	6g	1932	1951	bprV	P_yeongjuensis	19
5h	6g	520	539	group_4740	P_yeongjuensis	19
3	6g	9346	9365	group_214	P_yeongjuensis	19
5e	6g	629	648	group_3331	P_yeongjuensis	19
6b	6g	697	716	can	P_yeongjuensis	19
6a	5f	1518	1537	accA1	S_acidaminiphilia	19
2b	5f	1	20	mnhE1	S_acidaminiphilia	19
1b	5f	50	69	group_558	S_acidaminiphilia	19
6g	5f	462	481	group_8108	S_acidaminiphilia	19
6b	5f	962	981	kefC_2	S_acidaminiphilia	19
4b	5f	1	20	petB	S_acidaminiphilia,S_daejeonesis	19
5e	5f	483	502	creC	S_acidaminiphilia,S_daejeonesis	19
5f	5a	1831	1850	yccS	S_bentonitica	19
6a	5a	1	20	group_4683	S_bentonitica	19
2f	5a	783	802	group_838	S_bentonitica	19
5e	5a	299	318	ygfA	S_bentonitica	19
6g	5a	220	239	pcnB	S_bentonitica	19
1a	5a	1543	1562	arnT_2	S_bentonitica	19
6d	5a	1562	1581	clsC_2	S_bentonitica	19
5e	5a	287	306	bioD1	S_bentonitica	19
5b	5a	1287	1306	group_9456	S_bentonitica	19
2c	5a	105	124	group_1951	S_bentonitica	19
5e	5a	483	502	group_9438	S_bentonitica	19
5h	5a	762	781	group_8186	S_bentonitica	19
5h	5a	1647	1666	group_8418	S_bentonitica	19
2e	5a	810	829	trpI	S_bentonitica	19
6e	5a	690	709	mcpQ	S_bentonitica	19
5e	5a	767	786	ispE	S_bentonitica	19
5h	5a	1	20	creB	S_bentonitica	19
4b	5a	635	654	acyII	S_bentonitica	19
6b	5a	643	662	group_3534	S_bentonitica	19
5f	5a	451	470	yaeQ	S_bentonitica	19
2b	5a	14	33	group_7660	S_bentonitica	19
2f	5a	951	970	group_3021	S_bentonitica	19
6b	5a	1208	1227	dap_2	S_bentonitica	19
2a	5a	113	132	group_3331	S_bentonitica	19
2f	5a	250	269	dsbB	S_bentonitica	19
5b	5a	509	528	group_5679	S_bentonitica	19
5g	5a	470	489	slyA	S_bentonitica	19
4a	5a	892	911	alkJ	S_bentonitica	19
5f	5a	477	496	alkJ	S_bentonitica	19
5g	5a	273	292	tamB	S_bentonitica	19
5f	5a	176	195	lolB	S_bentonitica	19
2f	5a	33	52	natB	S_bentonitica	19
5c	5a	1006	1025	group_1937	S_bentonitica,S_rhizophila	19
4b	5a	414	433	group_1648	S_bentonitica,S_rhizophila	19
5g	5a	1160	1179	group_1546	S_bentonitica,S_rhizophila	19
4a	5a	433	452	group_1541	S_bentonitica,S_rhizophila	19
6e	5a	46	65	aceK	S_bentonitica,S_rhizophila	19
5a	5e	656	675	resA_1	S_beteli	19
5a	5e	123	142	group_9404	S_beteli	19
6e	5e	392	411	group_10571	S_beteli	19
5c	5e	560	579	rutB	S_beteli	19
6b	5b	51	70	group_1749	S_chelatiphaga	19
4a	5b	1078	1097	arnT_2	S_chelatiphaga	19
5e	5b	687	706	prmC	S_chelatiphaga	19
5d	5b	612	631	pnbA	S_chelatiphaga	19
5e	5b	1169	1188	quiC	S_chelatiphaga	19
1a	5b	1607	1626	group_2876	S_chelatiphaga	19
5e	5b	1096	1115	group_6318	S_chelatiphaga	19
4a	5b	85	104	group_6318	S_chelatiphaga	19
2d	5b	2425	2444	group_4526	S_chelatiphaga	19
5e	5b	539	558	slmA	S_chelatiphaga	19
6c	5b	617	636	group_2526	S_chelatiphaga	19
6b	5b	1	20	arpC	S_chelatiphaga	19
5e	5b	319	338	group_2012	S_chelatiphaga	19
2f	5b	564	583	ygeA	S_chelatiphaga	19
5g	5b	842	861	tolB_3	S_chelatiphaga	19
5c	5b	216	235	group_7985	S_chelatiphaga	19
6g	5b	97	116	group_3607	S_chelatiphaga	19
6e	5b	1413	1432	group_8330	S_chelatiphaga	19
5h	5b	16	35	cyoD_1	S_chelatiphaga	19
2f	5b	1381	1400	cca	S_chelatiphaga	19
4b	5b	713	732	sdrM	S_chelatiphaga	19
5c	5b	693	712	group_5181	S_chelatiphaga	19
6g	5b	795	814	group_4593	S_chelatiphaga	19
5e	5b	721	740	pgdA	S_chelatiphaga	19
5e	5b	634	653	pgdA	S_chelatiphaga	19
4b	5b	681	700	group_590	S_chelatiphaga	19
5g	5b	1579	1598	group_4397	S_chelatiphaga	19
4b	5b	308	327	crcB	S_chelatiphaga	19
6b	5b	455	474	pgl	S_chelatiphaga	19
2f	5b	2895	2914	dnaE2	S_chelatiphaga	19
5h	5b	233	252	group_2425	S_chelatiphaga	19
5h	5b	1	20	rpoN_2	S_chelatiphaga	19
6a	5b	477	496	atoC_2	S_chelatiphaga	19
5e	5b	934	953	motB_2	S_chelatiphaga	19
6f	5b	1028	1047	group_1150	S_chelatiphaga	19
2f	5b	33	52	natB	S_chelatiphaga	19
2c	5b	254	273	group_3640	S_chelatiphaga	19
6e	5b	2423	2442	group_7685	S_chelatiphaga	19
4a	5b	1300	1319	macA_2	S_chelatiphaga	19
5h	5b	442	461	group_4375	S_chelatiphaga	19
4a	5f	380	399	group_2037	S_daejeonesis	19
6d	5f	2079	2098	group_8622	S_daejeonesis	19
3	5f	2698	2717	group_2710	S_daejeonesis	19
6b	5f	63	82	sasA_3	S_daejeonesis	19
6e	5f	472	491	srpA	S_daejeonesis	19
5e	5f	413	432	group_2134	S_daejeonesis	19
5a	5f	422	441	hemH	S_daejeonesis	19
6b	5f	1958	1977	group_830	S_daejeonesis	19
6e	5f	17	36	guaB_1	S_daejeonesis	19
6d	5f	1062	1081	kefC_2	S_daejeonesis	19
2a	5f	634	653	mreC	S_daejeonesis	19
2e	5f	603	622	group_1122	S_daejeonesis	19
1b	5h	413	432	group_1670	S_ginsengisoli	19
6b	5h	1222	1241	group_1126	S_ginsengisoli	19
2e	5h	507	526	recJ	S_ginsengisoli	19
4b	5h	1345	1364	group_3678	S_ginsengisoli	19
4b	5h	1047	1066	group_3678	S_ginsengisoli	19
5g	5h	1162	1181	group_2454	S_ginsengisoli	19
5g	5h	951	970	sbnA	S_ginsengisoli	19
6b	5h	397	416	ftsI	S_ginsengisoli	19
6b	5h	3002	3021	group_4766	S_ginsengisoli	19
2b	5h	1	20	mnhE1	S_ginsengisoli	19
6a	5h	282	301	group_2830	S_ginsengisoli	19
6b	5h	1688	1707	nqo3	S_ginsengisoli	19
2b	5h	470	489	rsfS	S_ginsengisoli	19
6a	5h	839	858	ydcV	S_ginsengisoli	19
6b	5h	1801	1820	group_2044	S_ginsengisoli	19
6b	5h	1	20	motB	S_ginsengisoli	19
1a	5h	655	674	algA	S_ginsengisoli	19
5e	5h	307	326	namA	S_ginsengisoli	19
6b	5h	1980	1999	nuoL	S_ginsengisoli	19
2f	5h	2759	2778	group_1364	S_ginsengisoli	19
2d	5h	3162	3181	group_1364	S_ginsengisoli	19
2f	5h	218	237	yidC	S_ginsengisoli	19
6b	5h	1116	1135	yidC	S_ginsengisoli	19
6g	5h	993	1012	group_1787	S_ginsengisoli	19
5e	5h	366	385	dtd	S_ginsengisoli	19
6f	5h	1131	1150	atoS	S_ginsengisoli	19
6b	5h	36	55	bamB	S_ginsengisoli	19
4a	5h	449	468	desR	S_ginsengisoli	19
4a	5h	392	411	desR	S_ginsengisoli	19
6b	5h	795	814	acs_2	S_ginsengisoli	19
5g	5h	954	973	fliC	S_ginsengisoli	19
4b	5h	725	744	group_3925	S_ginsengisoli	19
5g	5h	404	423	pdxA	S_ginsengisoli	19
3	5h	902	921	rhaS_1	S_ginsengisoli	19
6g	5h	1	20	actP_2	S_ginsengisoli	19
6b	5h	465	484	natB	S_ginsengisoli	19
5e	5h	1340	1359	murD	S_ginsengisoli,S_koreensis	19
5e	5h	55	74	truA	S_ginsengisoli,S_koreensis	19
5e	5h	322	341	lgt	S_ginsengisoli,S_koreensis	19
6b	5e	1	20	atpF	S_hibiscicola	19
2c	5e	68	87	group_7764	S_hibiscicola	19
6a	5g	1149	1168	sdrM	S_humi	19
1b	5g	1869	1888	copA	S_humi	19
5h	5g	102	121	yfkJ	S_humi	19
1b	5g	1532	1551	amiB	S_humi	19
6b	5g	295	314	atoS	S_humi	19
6b	5g	962	981	kefC_2	S_humi	19
4a	5g	106	125	group_283	S_humi	19
6e	5g	17	36	guaB_1	S_humi,S_pictorium,S_terrae	19
6b	5g	166	185	yiaD	S_humi,S_terrae	19
6b	5d	67	86	mcpQ	S_indicatrix	19
2d	5d	323	342	group_970	S_indicatrix	19
5h	5d	923	942	acrB_2	S_indicatrix	19
5g	5d	2002	2021	group_11089	S_indicatrix	19
2c	5h	1269	1288	mpl	S_koreensis	19
6f	5h	949	968	dbpA_1	S_koreensis	19
4b	5h	705	724	rluB	S_koreensis	19
6b	5h	1254	1273	group_890	S_koreensis	19
1a	5h	1438	1457	ffh	S_koreensis	19
5e	5h	351	370	ppsR	S_koreensis	19
6g	5h	41	60	group_4899	S_koreensis	19
2e	5h	605	624	thrC	S_koreensis	19
1a	5h	388	407	ubiH	S_koreensis	19
6g	5h	709	728	yiaD	S_koreensis	19
6a	5h	1	20	xcpT	S_koreensis	19
2e	5h	296	315	pdhA	S_koreensis	19
5e	5h	995	1014	phrA	S_koreensis	19
5d	5h	240	259	ctaC	S_koreensis	19
6g	5h	338	357	group_590	S_koreensis	19
5f	5h	1251	1270	group_7466	S_koreensis	19
6b	5h	1294	1313	cpdA	S_koreensis	19
6b	5h	465	484	lptF	S_koreensis	19
5c	5h	780	799	lolD_1	S_koreensis	19
1a	5h	351	370	fadJ	S_koreensis	19
3	5h	394	413	gst_1	S_koreensis	19
2a	5h	1534	1553	yhdG_2	S_koreensis	19
1b	5h	1164	1183	purK	S_koreensis	19
6a	5c	818	837	ampG	S_lactitubi	19
2e	5c	995	1014	group_4553	S_lactitubi	19
5h	5c	923	942	acrB_2	S_lactitubi	19
5g	5c	2002	2021	group_11089	S_lactitubi	19
6b	5f	1108	1127	sasA_3	S_nitritriducens	19
2f	5f	475	494	mdtA_4	S_nitritriducens	19
5e	5f	764	783	recR	S_nitritriducens	19
6a	5f	244	263	group_2162	S_nitritriducens	19
5h	5f	309	328	group_1104	S_nitritriducens	19
2e	5f	186	205	group_2212	S_nitritriducens	19
6d	5f	379	398	apaH_2	S_nitritriducens	19
5d	5f	600	619	group_2079	S_nitritriducens	19
6g	5f	34	53	group_10477	S_nitritriducens	19
5h	5f	233	252	group_2425	S_nitritriducens,S_acidaminiphilia	19
1a	5f	951	970	prpB	S_nitritriducens,S_acidaminiphilia	19
1b	5f	605	624	group_2684	S_nitritriducens,S_acidaminiphilia,S_daejeonesis	19
2d	3	2161	2180	yccS	S_panacihumi	19
2f	3	270	289	soxR	S_panacihumi	19
2a	3	783	802	mlaA	S_panacihumi	19
6f	3	806	825	pkn1	S_panacihumi	19
6f	3	949	968	dbpA_1	S_panacihumi	19
2c	3	693	712	bepA_5	S_panacihumi	19
6b	3	338	357	rnpA	S_panacihumi	19
6d	3	420	439	pucA	S_panacihumi	19
6e	3	1	20	degA	S_panacihumi	19
6b	3	418	437	acuI	S_panacihumi	19
5e	3	478	497	puuD	S_panacihumi	19
6a	3	837	856	group_6462	S_panacihumi	19
2f	3	441	460	group_2454	S_panacihumi	19
5d	3	744	763	group_3482	S_panacihumi	19
6c	3	600	619	group_2524	S_panacihumi	19
5e	3	344	363	putA	S_panacihumi	19
6a	3	1518	1537	accA1	S_panacihumi	19
2f	3	1287	1306	accA1	S_panacihumi	19
4b	3	1785	1804	accA1	S_panacihumi	19
5f	3	261	280	fadB	S_panacihumi	19
6b	3	617	636	wbbL	S_panacihumi	19
5b	3	921	940	sbnA	S_panacihumi	19
5a	3	85	104	group_8608	S_panacihumi	19
5e	3	585	604	group_3176	S_panacihumi	19
2f	3	107	126	group_3176	S_panacihumi	19
5h	3	762	781	group_8186	S_panacihumi	19
5f	3	230	249	bepF	S_panacihumi	19
2f	3	1681	1700	group_663	S_panacihumi	19
4a	3	159	178	fbp	S_panacihumi	19
5f	3	300	319	group_1923	S_panacihumi	19
2e	3	2360	2379	group_1024	S_panacihumi	19
2f	3	1676	1695	group_775	S_panacihumi	19
6b	3	1002	1021	ggt	S_panacihumi	19
2c	3	1154	1173	group_3519	S_panacihumi	19
6g	3	733	752	yfcG_1	S_panacihumi	19
5e	3	478	497	ispE	S_panacihumi	19
6b	3	142	161	group_2573	S_panacihumi	19
2e	3	1926	1945	tamA	S_panacihumi	19
6d	3	629	648	yiaD	S_panacihumi	19
6e	3	1294	1313	group_9322	S_panacihumi	19
4a	3	262	281	group_2654	S_panacihumi	19
5h	3	2208	2227	dinG_1	S_panacihumi	19
5h	3	1997	2016	bprV	S_panacihumi	19
6g	3	399	418	group_5667	S_panacihumi	19
4b	3	485	504	rimI	S_panacihumi	19
5f	3	719	738	cnrA	S_panacihumi	19
5h	3	840	859	group_4740	S_panacihumi	19
6e	3	234	253	ydaD	S_panacihumi	19
6e	3	587	606	group_5306	S_panacihumi	19
5a	3	422	441	hemH	S_panacihumi	19
4b	3	514	533	hemH	S_panacihumi	19
5e	3	161	180	glgB_1	S_panacihumi	19
6f	3	211	230	group_9626	S_panacihumi	19
5f	3	555	574	group_6024	S_panacihumi	19
5b	3	183	202	group_1684	S_panacihumi	19
5a	3	1725	1744	dpp5_2	S_panacihumi	19
6e	3	1534	1553	mrdA	S_panacihumi	19
2f	3	470	489	rimP	S_panacihumi	19
5e	3	629	648	group_3331	S_panacihumi	19
5f	3	1237	1256	yveA_2	S_panacihumi	19
5a	3	604	623	group_4553	S_panacihumi	19
6b	3	29	48	group_2608	S_panacihumi	19
1b	3	1547	1566	group_1620	S_panacihumi	19
5e	3	1180	1199	group_4015	S_panacihumi	19
5e	3	199	218	caeA	S_panacihumi	19
5c	3	780	799	lolD_1	S_panacihumi	19
5h	3	421	440	group_9207	S_panacihumi	19
2e	3	846	865	atoS	S_panacihumi	19
6d	3	1062	1081	kefC_2	S_panacihumi	19
6b	3	962	981	kefC_2	S_panacihumi	19
5e	3	421	440	ppiB	S_panacihumi	19
2f	3	400	419	holA	S_panacihumi	19
5g	3	268	287	group_3879	S_panacihumi	19
2d	3	423	442	ilvE	S_panacihumi	19
5e	3	392	411	group_4305	S_panacihumi	19
5a	3	754	773	lptA	S_panacihumi	19
5h	3	292	311	group_4935	S_panacihumi	19
5e	3	406	425	group_5045	S_panacihumi	19
6b	3	2051	2070	group_5495	S_panacihumi	19
2f	3	46	65	entS	S_panacihumi	19
2e	3	484	503	lolB	S_panacihumi	19
2b	3	725	744	thiD	S_panacihumi	19
2c	3	1524	1543	degP	S_panacihumi	19
2e	3	603	622	group_1122	S_panacihumi	19
2f	3	33	52	natB	S_panacihumi	19
2e	3	189	208	group_3439	S_panacihumi	19
5h	3	530	549	group_1515	S_panacihumi	19
6g	5e	324	343	group_4593	S_pavanii	19
2e	5g	634	653	arnT_2	S_pictorium	19
5a	5g	656	675	resA_1	S_pictorium	19
4b	5g	1189	1208	group_3525	S_pictorium	19
4a	5g	263	282	group_3267	S_pictorium	19
5b	5g	1537	1556	eptA_2	S_pictorium	19
1b	5g	1191	1210	group_890	S_pictorium	19
6b	5g	956	975	group_8949	S_pictorium	19
6b	5g	470	489	group_6974	S_pictorium	19
5h	5g	1647	1666	group_8418	S_pictorium	19
2b	5g	1	20	mnhE1	S_pictorium	19
4a	5g	953	972	group_775	S_pictorium	19
4a	5g	1962	1981	cheW_3	S_pictorium	19
6b	5g	1537	1556	lpoA	S_pictorium	19
6a	5g	1107	1126	tldD_2	S_pictorium	19
2d	5g	484	503	cpdA	S_pictorium	19
1a	5g	287	306	secD	S_pictorium	19
5h	5g	129	148	group_8430	S_pictorium	19
2e	5g	186	205	group_2212	S_pictorium	19
1b	5g	1187	1206	rcsC_2	S_pictorium	19
2d	5g	342	361	group_1469	S_pictorium,S_terrae	19
2a	5a	180	199	group_12755	S_rhizophila	19
6f	5a	949	968	dbpA_1	S_rhizophila	19
6d	5a	436	455	mhpA	S_rhizophila	19
5e	5a	371	390	gcvA_2	S_rhizophila	19
2f	5a	95	114	group_3171	S_rhizophila	19
3	5a	1	20	fiu	S_rhizophila	19
4b	5a	774	793	chiC	S_rhizophila	19
5f	5a	883	902	group_2526	S_rhizophila	19
5e	5a	533	552	yrbG	S_rhizophila	19
4b	5a	326	345	group_2786	S_rhizophila	19
5g	5a	134	153	yceI_3	S_rhizophila	19
6e	5a	1413	1432	group_8330	S_rhizophila	19
6e	5a	2111	2130	ehaG	S_rhizophila	19
6a	5a	651	670	ydgJ	S_rhizophila	19
5h	5a	534	553	recF	S_rhizophila	19
5e	5a	634	653	pgdA	S_rhizophila	19
4b	5a	410	429	group_2528	S_rhizophila	19
4b	5a	308	327	crcB	S_rhizophila	19
5e	5a	1266	1285	group_668	S_rhizophila	19
2f	5a	1060	1079	group_4015	S_rhizophila	19
5b	5a	369	388	bprV_2	S_rhizophila	19
6f	5a	225	244	group_9919	S_rhizophila	19
2c	5a	68	87	group_7764	S_rhizophila	19
2d	5a	423	442	ilvE	S_rhizophila	19
5e	5a	934	953	motB_2	S_rhizophila	19
5g	5a	1066	1085	group_8916	S_rhizophila	19
5e	5a	265	284	group_1673	S_rhizophila	19
2c	5a	2366	2385	aaeB	S_rhizophila	19
6g	5a	905	924	group_1846	S_rhizophila	19
5e	5a	971	990	rihA	S_rhizophila,S_bentonitica	19
5f	5a	597	616	group_1463	S_rhizophila,S_bentonitica	19
5e	5a	539	558	slmA	S_rhizophila,S_bentonitica	19
6b	5a	67	86	mcpQ	S_rhizophila,S_bentonitica	19
6g	5a	97	116	group_3607	S_rhizophila,S_bentonitica	19
5b	5a	1203	1222	rnd	S_rhizophila,S_bentonitica	19
5h	5g	32	51	group_2128	S_terrae	19
2a	5g	1445	1464	recQ	S_terrae	19
4a	5g	331	350	group_2147	S_terrae	19
6b	5g	1816	1835	group_7257	S_terrae	19
5h	5g	501	520	bcr	S_terrae	19
4b	5g	503	522	group_848	S_terrae	19
5c	5g	669	688	flhB	S_terrae	19
4a	5g	454	473	group_3619	S_terrae	19
6e	5g	472	491	srpA	S_terrae	19
4a	5g	807	826	uvrD	S_terrae	19
5e	5g	474	493	group_1666	S_terrae	19
2d	5g	168	187	group_6012	S_terrae	19
5h	5g	2208	2227	dinG_1	S_terrae	19
1a	5g	100	119	alkA_1	S_terrae	19
6g	5g	993	1012	group_1787	S_terrae	19
5e	5g	2030	2049	group_668	S_terrae	19
2f	5g	749	768	rlmJ	S_terrae	19
2a	5g	634	653	mreC	S_terrae	19
2f	5g	2042	2061	fadH	S_terrae	19
2f	5g	2324	2343	group_612	S_terrae	19
5g	5g	970	989	group_2924	S_terrae	19
6e	5g	46	65	aceK	S_terrae	19
5e	5g	2678	2697	btuB_14	S_terrae,S_humi	19
6b	5g	1108	1127	sasA_3	S_terrae,S_humi	19
2e	4b	3745	3764	group_1077	Xa_albilineans	19
2e	4b	221	240	ftsK	Xa_albilineans	19
1b	4b	1191	1210	group_890	Xa_albilineans	19
1b	4b	195	214	ftsH	Xa_albilineans	19
5f	4b	579	598	cysQ	Xa_albilineans	19
6b	4b	335	354	motA	Xa_albilineans	19
2f	4b	218	237	yidC	Xa_albilineans	19
1b	4b	1461	1480	cysS	Xa_albilineans	19
5a	4b	723	742	group_5587	Xa_albilineans	19
6d	4b	1062	1081	kefC_2	Xa_albilineans	19
2a	4b	634	653	mreC	Xa_albilineans	19
1b	4b	3535	3554	dnaE	Xa_albilineans	19
2e	4b	1090	1109	potA	Xa_albilineans	19
2f	4b	1253	1272	dat	Xa_albilineans	19
2f	4b	785	804	group_3079	Xa_albilineans	19
2c	2e	640	659	trxB_1	Xa_arboricola	19
6b	2e	398	417	ygfZ	Xa_arboricola	19
2f	2e	207	226	group_6680	Xa_arboricola	19
2b	2e	1063	1082	group_8583	Xa_arboricola	19
4a	2e	102	121	yvoA_1	Xa_arboricola	19
6b	2b	464	483	group_3329	Xa_campestris	19
5f	2b	1	20	yknY_2	Xa_campestris	19
3	2b	897	916	group_7656	Xa_campestris	19
2f	2b	1425	1444	por	Xa_campestris	19
5f	2b	347	366	group_6114	Xa_campestris	19
6b	2b	398	417	ygfZ	Xa_campestris	19
2c	2b	653	672	group_6996	Xa_campestris	19
6c	2b	600	619	group_2524	Xa_campestris	19
4b	2b	3644	3663	hypBA2	Xa_campestris	19
4b	2b	203	222	group_1060	Xa_campestris	19
1a	2b	44	63	group_6479	Xa_campestris	19
5a	2b	1420	1439	proS	Xa_campestris	19
5e	2b	468	487	nreB	Xa_campestris	19
5a	2b	132	151	nrdE	Xa_campestris	19
4a	2b	487	506	mntP	Xa_campestris	19
2f	2b	380	399	pilE_1	Xa_campestris	19
4a	2b	235	254	group_6168	Xa_campestris	19
2a	2b	476	495	group_8285	Xa_campestris	19
2a	2b	1205	1224	group_6351	Xa_campestris	19
3	2b	1114	1133	group_5196	Xa_campestris	19
3	2b	360	379	sasA_2	Xa_campestris	19
2e	2b	755	774	tilS	Xa_campestris	19
4a	2b	271	290	tilS	Xa_campestris	19
4a	2b	1300	1319	macA_2	Xa_campestris	19
4b	2f	233	252	hcaE	Xa_citri	19
2a	2c	909	928	group_8660	Xa_codiaei	19
2e	2c	588	607	group_8661	Xa_codiaei	19
2e	2c	776	795	ssuC_2	Xa_codiaei	19
2e	2c	465	484	mtcA2	Xa_cucurbitae	19
2d	2c	22	41	kdgK_1	Xa_cucurbitae	19
2f	2c	1502	1521	pnbA_2	Xa_cucurbitae	19
5g	2c	268	287	group_3879	Xa_cucurbitae	19
2a	2c	360	379	group_7969	Xa_cucurbitae	19
2a	2d	324	343	group_11716	Xa_dyei	19
6d	2d	596	615	group_8953	Xa_dyei	19
2b	2f	237	256	group_5000	Xa_euvesicatoria	19
4b	2c	84	103	virB2	Xa_floridensis	19
6d	2e	1569	1588	bicA	Xa_fragariae	19
2f	2e	640	659	group_7149	Xa_fragariae	19
2f	2e	216	235	group_6112	Xa_fragariae	19
2e	2e	1307	1326	group_95	Xa_fragariae	19
6a	2e	1	20	group_8890	Xa_gardneri,Xa_cynarae	19
2f	2e	601	620	mdcG	Xa_gardneri,Xa_populi	19
2e	4a	2166	2185	yheS	Xa_hyacinthi	19
2e	4a	1044	1063	ndvB	Xa_hyacinthi	19
6c	4a	767	786	bchE	Xa_hyacinthi	19
2d	4a	153	172	group_3809	Xa_hyacinthi	19
2b	2a	137	156	macA_1	Xa_maliensis	19
5e	2a	220	239	ribE	Xa_maliensis	19
5e	2a	372	391	lipA	Xa_maliensis	19
2f	2a	780	799	appA_2	Xa_maliensis	19
2f	2a	3471	3490	group_8623	Xa_maliensis	19
2c	2a	302	321	group_6989	Xa_maliensis	19
2f	2a	2294	2313	group_8655	Xa_maliensis	19
6b	2a	252	271	group_3525	Xa_maliensis	19
4b	2a	1189	1208	group_3525	Xa_maliensis	19
5f	2a	347	366	group_6114	Xa_maliensis	19
3	2a	891	910	group_8977	Xa_maliensis	19
3	2a	478	497	group_8977	Xa_maliensis	19
1b	2a	1119	1138	rlmM	Xa_maliensis	19
5e	2a	1246	1265	yfiF	Xa_maliensis	19
6b	2a	780	799	sasA_3	Xa_maliensis	19
4a	2a	1081	1100	egl_2	Xa_maliensis	19
2e	2a	2725	2744	group_9026	Xa_maliensis	19
2c	2a	1506	1525	rebH_1	Xa_maliensis	19
5a	2a	132	151	nrdE	Xa_maliensis	19
5f	2a	97	116	group_1852	Xa_maliensis	19
4a	2a	644	663	calA	Xa_maliensis	19
6e	2a	843	862	group_3704	Xa_maliensis	19
6b	2a	1039	1058	amgK	Xa_maliensis	19
2b	2a	1	20	recF	Xa_maliensis	19
2f	2a	2759	2778	group_1364	Xa_maliensis	19
2b	2a	228	247	alkA_1	Xa_maliensis	19
5e	2a	161	180	glgB_1	Xa_maliensis	19
2f	2a	245	264	fadM	Xa_maliensis	19
6a	2a	1	20	group_7510	Xa_maliensis	19
5f	2a	1103	1122	group_2674	Xa_maliensis	19
6a	2a	1572	1591	group_2358	Xa_maliensis	19
6b	2a	1989	2008	aceE	Xa_maliensis	19
4a	2a	392	411	desR	Xa_maliensis	19
5f	2a	189	208	group_1979	Xa_maliensis	19
3	2a	360	379	sasA_2	Xa_maliensis	19
6c	2a	541	560	pepO_5	Xa_maliensis	19
5h	2a	389	408	group_1251	Xa_maliensis	19
2e	2a	189	208	group_3439	Xa_maliensis	19
2e	2c	4202	4221	srmB	Xa_melonis	19
2f	2c	94	113	group_10393	Xa_melonis	19
5h	2c	1712	1731	group_1028	Xa_melonis	19
6c	2c	297	316	gloB_1	Xa_melonis	19
6b	2c	380	399	csy1	Xa_melonis	19
2f	2c	134	153	group_6351	Xa_melonis	19
2f	2c	1974	1993	aaeB	Xa_melonis	19
2e	2f	499	518	group_7638	Xa_nasturtii	19
2f	2f	94	113	group_10393	Xa_phaseoli	19
2c	2d	125	144	group_7630	Xa_pisi	19
1a	2e	1076	1095	yadG	Xa_populi	19
2c	4b	1710	1729	fadE	Xa_sacchari	19
2f	4b	255	274	gltX	Xa_sacchari	19
6g	4b	709	728	yiaD	Xa_sacchari	19
6b	4b	1537	1556	lpoA	Xa_sacchari	19
6c	4b	251	270	djlA	Xa_sacchari,Xa_albilineans	19
2e	4b	1687	1706	nqo3	Xa_sacchari,Xa_albilineans	19
2e	4b	2053	2072	group_3217	Xa_sacchari,Xa_sontii	19
5e	4b	374	393	rlmB	Xa_sacchari,Xa_sontii	19
2e	4b	791	810	fabG_1	Xa_sacchari,Xa_sontii	19
4a	4b	392	411	desR	Xa_sacchari,Xa_sontii	19
5a	4b	2388	2407	group_10666	Xa_sontii	19
6g	4b	1766	1785	kefC_2	Xa_sontii	19
6c	4a	600	619	group_2524	Xa_theicola	19
6g	4a	709	728	yiaD	Xa_theicola	19
1a	4a	276	295	lpoA	Xa_theicola	19
6a	4a	939	958	hcaE	Xa_theicola	19
6c	4a	962	981	group_668	Xa_theicola	19
2f	4a	785	804	group_3079	Xa_theicola,Xa_translucens	19
2c	4a	1710	1729	fadE	Xa_translucens	19
5g	4a	205	224	slp	Xa_translucens	19
5f	4a	300	319	group_1923	Xa_translucens	19
1b	4a	195	214	ftsH	Xa_translucens	19
6a	4a	619	638	group_4373	Xa_translucens	19
6d	4a	1957	1976	mdtC_1	Xa_translucens	19
2e	4a	791	810	fabG_1	Xa_translucens,Xa_hyacinthi	19
2b	4a	1	20	recF	Xa_translucens,Xa_theicola	19
2e	2f	191	210	group_8057	Xa_vasicola	19
4b	2d	233	252	hcaE	Xa_vesicatoria	19
4a	6e	1	19	smrA	P_arseniciresistens	18
6b	6e	1109	1127	group_10468	P_arseniciresistens	18
2d	6e	464	482	cydD	P_arseniciresistens	18
2e	6e	1090	1108	group_1517	P_arseniciresistens	18
6b	6e	441	459	group_3288	P_arseniciresistens	18
6c	6e	407	425	group_7259	P_arseniciresistens	18
6b	6e	98	116	dsbD_2	P_arseniciresistens	18
5g	6e	399	417	yceD	P_arseniciresistens	18
5h	6e	123	141	group_1815	P_arseniciresistens,P_mexicana	18
2f	6e	1108	1126	group_3079	P_arseniciresistens,P_mexicana	18
6f	6b	1436	1454	group_9343	P_broegbernensis	18
5c	6b	8547	8565	ndvB	P_broegbernensis	18
6b	6b	83	101	group_6275	P_broegbernensis	18
4a	6b	133	151	group_1684	P_broegbernensis	18
6g	6b	2084	2102	copA_1	P_broegbernensis	18
6b	6b	996	1014	mdoC_2	P_broegbernensis	18
6d	6b	1105	1123	mrdB	P_broegbernensis,P_suwonensis	18
5e	6a	1315	1333	macA_1	P_composti	18
4a	6a	674	692	hisC_1	P_composti	18
5e	6a	84	102	ppa_1	P_composti	18
3	6a	41	59	group_3409	P_composti	18
6b	6a	189	207	group_9038	P_composti	18
5h	6a	356	374	lig	P_composti	18
1a	6a	231	249	hvrA	P_composti	18
4b	6a	197	215	orn	P_composti	18
6b	6a	746	764	group_3135	P_composti	18
5f	6a	1890	1908	group_2454	P_composti	18
4a	6a	88	106	group_1129	P_composti	18
5e	6a	215	233	purN	P_composti	18
3	6a	472	490	group_9640	P_composti	18
4b	6a	265	283	slyD_1	P_composti	18
5a	6a	335	353	treA	P_composti	18
6b	6a	430	448	group_2573	P_composti	18
5e	6a	774	792	group_7729	P_composti	18
4a	6a	46	64	group_2581	P_composti	18
5e	6a	248	266	mdtE	P_composti	18
2d	6a	660	678	comEC	P_composti	18
6e	6a	634	652	group_2178	P_composti	18
2e	6a	746	764	group_590	P_composti	18
5e	6a	516	534	group_4397	P_composti	18
5b	6a	504	522	fumC	P_composti	18
2c	6a	232	250	dsbC	P_composti	18
2c	6a	1911	1929	tgpA	P_composti	18
4b	6a	113	131	group_4387	P_composti	18
4b	6a	869	887	group_1229	P_composti	18
4b	6a	748	766	group_1229	P_composti	18
5e	6a	469	487	recO	P_composti	18
6f	6a	719	737	group_5311	P_composti	18
5e	6a	491	509	group_1292	P_composti	18
5f	6a	589	607	acs_2	P_composti	18
5g	6a	399	417	yceD	P_composti	18
5f	6a	2363	2381	mdtB	P_composti	18
1a	6a	5515	5533	rcsC_1	P_composti	18
6g	6a	1155	1173	ribD	P_composti	18
5f	6a	2164	2182	yccS	P_composti,P_spadix	18
6d	6a	600	618	group_2887	P_composti,P_spadix	18
5f	6b	454	472	group_1651	P_daejeonensis	18
6g	6b	1355	1373	group_12321	P_daejeonensis	18
2f	6b	419	437	group_2745	P_daejeonensis	18
2e	6b	168	186	group_114	P_daejeonensis	18
6e	6b	797	815	arpC	P_daejeonensis	18
5f	6b	1008	1026	group_1072	P_daejeonensis	18
5g	6b	1721	1739	flhA	P_daejeonensis	18
6b	6b	1746	1764	group_8847	P_daejeonensis	18
5g	6b	1748	1766	group_4481	P_daejeonensis	18
6e	6b	874	892	group_5032	P_daejeonensis	18
4b	6b	4378	4396	group_4644	P_daejeonensis	18
6b	6d	182	200	mltG	P_dokdonensis	18
4a	6d	561	579	cph2	P_dokdonensis	18
5b	6d	215	233	group_1126	P_dokdonensis	18
5e	6d	1013	1031	ldh	P_dokdonensis	18
4a	6d	735	753	group_1568	P_dokdonensis	18
2f	6d	508	526	group_5970	P_dokdonensis	18
5h	6d	1327	1345	dapD	P_dokdonensis	18
6b	6d	604	622	group_4493	P_dokdonensis	18
2f	6d	172	190	f1pep1	P_dokdonensis	18
2e	6d	2157	2175	xyl3A	P_dokdonensis	18
6b	6d	2752	2770	group_4766	P_dokdonensis	18
5f	6d	211	229	flhA	P_dokdonensis	18
2f	6d	1313	1331	thrS	P_dokdonensis	18
6b	6d	1674	1692	ggt	P_dokdonensis	18
6b	6d	766	784	group_9615	P_dokdonensis	18
5g	6d	58	76	hpxO	P_dokdonensis	18
4a	6d	2015	2033	group_3938	P_dokdonensis	18
2c	6d	257	275	yidC	P_dokdonensis	18
5h	6d	1	19	group_5655	P_dokdonensis	18
4b	6d	698	716	group_1262	P_dokdonensis	18
1a	6d	4285	4303	recB	P_dokdonensis	18
6a	6d	607	625	virB1	P_dokdonensis	18
5e	6d	308	326	blaI	P_dokdonensis	18
6b	6d	1239	1257	rsmC	P_dokdonensis	18
5g	6d	247	265	pilA	P_dokdonensis	18
1b	6d	1740	1758	thrA	P_dokdonensis	18
5h	6d	3235	3253	rcsC_6	P_dokdonensis	18
5a	6d	674	692	group_2112	P_dokdonensis	18
5h	6d	491	509	group_2627	P_dokdonensis	18
5e	6d	925	943	glpE_1	P_dokdonensis,P_wuyuanensis	18
1a	6d	404	422	mdtE	P_dokdonensis,P_wuyuanensis	18
2e	6g	1614	1632	lig	P_gei	18
4b	6g	1825	1843	group_3678	P_gei	18
4a	6g	536	554	group_1692	P_gei	18
1b	6g	431	449	dhfrIII	P_gei	18
6d	6g	361	379	group_8622	P_gei	18
5g	6g	1478	1496	group_8855	P_gei	18
5g	6g	542	560	iutA	P_gei	18
5e	6g	1390	1408	group_2044	P_gei	18
6b	6g	682	700	group_2573	P_gei	18
5f	6g	352	370	group_5681	P_gei	18
4b	6g	424	442	group_5083	P_gei	18
5f	6g	588	606	gst_1	P_gei	18
4b	6g	476	494	group_1482	P_gei	18
5h	6g	3235	3253	rcsC_6	P_gei	18
3	6g	41	59	group_3409	P_gei,P_gei	18
6b	6g	1259	1277	imuB	P_gei,P_yeongjuensis	18
6a	6f	1427	1445	group_10194	P_indica	18
6g	6f	1605	1623	group_5532	P_indica	18
2f	6f	120	138	group_5532	P_indica	18
5h	6f	1054	1072	fhaC	P_indica	18
1a	6f	667	685	fhaC	P_indica	18
1b	6f	815	833	fhaC	P_indica	18
6d	6f	326	344	fabB	P_indica	18
2d	6f	1124	1142	group_1126	P_indica	18
6d	6f	1777	1795	group_7912	P_indica	18
6g	6f	708	726	pucA	P_indica	18
5e	6f	1	19	group_4401	P_indica	18
2f	6f	1406	1424	rebH_2	P_indica	18
6c	6f	445	463	rebH_2	P_indica	18
6b	6f	256	274	arpC	P_indica	18
5h	6f	764	782	creD	P_indica	18
5a	6f	1681	1699	tamA	P_indica	18
6e	6f	1171	1189	ydaD	P_indica	18
4a	6f	2015	2033	group_3938	P_indica	18
2e	6f	1909	1927	group_3602	P_indica	18
6a	6f	1028	1046	group_10165	P_indica	18
2b	6f	986	1004	steT	P_indica	18
2c	6f	979	997	recB	P_indica	18
6d	6f	1	19	murR_2	P_indica	18
5c	6f	167	185	dtd	P_indica	18
2e	6f	1523	1541	mrpA	P_indica	18
6e	6f	584	602	group_7944	P_indica	18
5e	6f	219	237	pabB	P_indica	18
5e	6f	2188	2206	dsbD_2	P_indica	18
1b	6f	1	19	pcm_2	P_indica	18
6a	6e	1391	1409	dld	P_japonensis	18
6d	6e	2747	2765	rcsC_14	P_japonensis	18
5a	6e	113	131	mdoB	P_japonensis	18
5h	6e	2544	2562	group_829	P_japonensis	18
6d	6e	212	230	group_9332	P_japonensis	18
6b	6e	51	69	oprF	P_japonensis,P_arseniciresistens,P_mexicana	18
6d	6b	356	374	gumI	P_jiangsuensis	18
5e	6b	774	792	group_7729	P_jiangsuensis	18
6e	6b	278	296	group_10464	P_jiangsuensis	18
6g	6b	299	317	rplU	P_jiangsuensis	18
5e	6b	358	376	natA	P_jiangsuensis	18
4a	6b	1106	1124	alkJ	P_jiangsuensis	18
6g	6b	596	614	tuaB	P_jiangsuensis	18
6d	6b	1384	1402	tuaB	P_jiangsuensis	18
5f	6b	691	709	group_2192	P_jiangsuensis	18
5h	6b	1	19	group_1546	P_jiangsuensis	18
6b	6b	508	526	hexR	P_jiangsuensis	18
1a	6b	754	772	ribD	P_jiangsuensis	18
1a	6c	222	240	group_1815	P_kalamensis	18
5f	6c	287	305	group_8844	P_kalamensis	18
6b	6c	323	341	hfq	P_kalamensis	18
5h	6c	1806	1824	group_848	P_kalamensis	18
1b	6c	730	748	purN	P_kalamensis	18
4b	6c	151	169	group_3824	P_kalamensis	18
5g	6c	458	476	group_6974	P_kalamensis	18
2f	6c	599	617	group_4451	P_kalamensis	18
5h	6c	1	19	group_5655	P_kalamensis	18
6f	6c	913	931	hutH_1	P_kalamensis	18
2a	6c	185	203	dap_2	P_kalamensis	18
6b	6c	227	245	rbsK_2	P_kalamensis	18
6d	6c	722	740	group_4282	P_kalamensis	18
6e	6c	1	19	fklB	P_kalamensis	18
5h	6c	2366	2384	mrcB	P_kalamensis	18
5h	6c	849	867	ppiD	P_kalamensis	18
6e	6c	149	167	group_1664	P_kalamensis	18
4b	6b	1	19	mepB	P_kaohsiungensis	18
6d	6b	1111	1129	dbpA_1	P_kaohsiungensis	18
5a	6b	1712	1730	katE	P_kaohsiungensis	18
2f	6b	1773	1791	gabP	P_kaohsiungensis	18
5e	6b	1155	1173	group_8910	P_kaohsiungensis	18
5g	6b	13135	13153	group_10886	P_kaohsiungensis	18
6a	6b	224	242	group_6303	P_kaohsiungensis	18
5h	6b	537	555	group_1104	P_kaohsiungensis,P_broegbernensis	18
5f	6b	1059	1077	dxs_1	P_kaohsiungensis,P_koreensis	18
6d	6b	251	269	ndk	P_kaohsiungensis,P_taiwanensis	18
4b	6b	640	658	rplB	P_kaohsiungensis,P_taiwanensis	18
1b	6b	288	306	group_1670	P_koreensis	18
4b	6b	891	909	group_147	P_koreensis	18
5g	6b	1714	1732	group_147	P_koreensis	18
6g	6b	34	52	sipP	P_koreensis	18
2f	6b	894	912	potA	P_koreensis	18
6g	6b	178	196	msbA	P_koreensis,P_daejeonensis,P_suwonensis	18
2f	6e	1	19	group_6013	P_mexicana	18
5e	6e	1607	1625	dtpD	P_mexicana	18
6e	6e	397	415	group_11247	P_mexicana	18
6a	6e	844	862	bicA	P_mexicana	18
4a	6e	589	607	group_2319	P_mexicana	18
6b	6e	686	704	actP_2	P_mexicana	18
5e	6e	305	323	apbE	P_mexicana	18
6c	6g	1931	1949	dapb3_1	P_sacheonensis	18
5f	6g	454	472	group_1651	P_sacheonensis	18
5h	6g	1	19	ybeY	P_sacheonensis	18
5g	6g	458	476	group_6974	P_sacheonensis	18
6e	6g	1244	1262	dtpD	P_sacheonensis	18
6d	6g	134	152	group_9615	P_sacheonensis	18
5h	6g	598	616	group_4740	P_sacheonensis	18
2c	6g	408	426	group_6603	P_sacheonensis	18
5d	6g	2417	2435	group_4318	P_sacheonensis	18
2b	6g	388	406	dapb3	P_sacheonensis	18
2c	6g	1103	1121	group_3679	P_sacheonensis	18
6g	6g	2023	2041	copA_1	P_sacheonensis	18
2c	6g	2765	2783	group_140	P_sacheonensis	18
5e	6g	310	328	hlyU	P_sacheonensis	18
6a	6g	955	973	gumH	P_sacheonensis	18
6e	6g	964	982	group_5045	P_sacheonensis	18
1a	6g	2199	2217	group_1262	P_sacheonensis,P_yeongjuensis,P_gei	18
6a	6c	1604	1622	group_10194	P_sangjuensis	18
5e	6c	218	236	group_8331	P_sangjuensis	18
4b	6c	1669	1687	mltD	P_sangjuensis	18
5h	6c	506	524	lolA_2	P_sangjuensis	18
4b	6c	197	215	orn	P_sangjuensis	18
1b	6c	712	730	ctaB	P_sangjuensis	18
6b	6c	1374	1392	group_4766	P_sangjuensis	18
6f	6c	60	78	group_11233	P_sangjuensis	18
6b	6c	165	183	group_2407	P_sangjuensis	18
2a	6c	362	380	group_2407	P_sangjuensis	18
5h	6c	963	981	group_8330	P_sangjuensis	18
5e	6c	248	266	mdtE	P_sangjuensis	18
5d	6c	2417	2435	group_4318	P_sangjuensis	18
2f	6c	1141	1159	recB	P_sangjuensis	18
6b	6c	223	241	sucC	P_sangjuensis	18
6e	6c	738	756	ssb	P_sangjuensis	18
6c	6c	581	599	group_10176	P_sangjuensis	18
5f	6c	585	603	group_3012	P_sangjuensis	18
6b	6c	393	411	group_5868	P_sangjuensis	18
2e	6c	141	159	ribN_1	P_sangjuensis,P_kalamensis	18
1b	6a	288	306	group_1670	P_spadix	18
2f	6a	785	803	pepO_1	P_spadix	18
5h	6a	147	165	yhbY	P_spadix	18
5h	6a	589	607	group_2101	P_spadix	18
6b	6a	71	89	group_2373	P_spadix	18
6g	6a	704	722	group_10164	P_spadix	18
6b	6a	323	341	hfq	P_spadix	18
5h	6a	443	461	ccmA	P_spadix	18
2d	6a	135	153	group_9381	P_spadix	18
5e	6a	1386	1404	queA	P_spadix	18
6b	6a	359	377	group_4910	P_spadix	18
6e	6a	440	458	group_4329	P_spadix	18
5h	6a	3544	3562	group_4329	P_spadix	18
6e	6a	4898	4916	ndvB	P_spadix	18
5d	6a	2873	2891	ndvB	P_spadix	18
6e	6a	2803	2821	ndvB	P_spadix	18
5h	6a	728	746	group_775	P_spadix	18
5h	6a	288	306	group_1197	P_spadix	18
5f	6a	882	900	phaC	P_spadix	18
2f	6a	336	354	lldD	P_spadix	18
5a	6a	94	112	mdtE	P_spadix	18
5e	6a	364	382	group_2547	P_spadix	18
2f	6a	709	727	ydcO	P_spadix	18
5b	6a	2585	2603	group_1364	P_spadix	18
6b	6a	653	671	group_8603	P_spadix	18
1b	6a	2453	2471	rpfC	P_spadix	18
2c	6a	202	220	folK	P_spadix	18
5h	6a	582	600	holA	P_spadix	18
2f	6a	2401	2419	group_2824	P_spadix	18
6b	6a	1687	1705	group_2824	P_spadix	18
1b	6a	310	328	pepA_1	P_spadix	18
5e	6a	583	601	group_657	P_spadix	18
6b	6a	1631	1649	rlmL	P_spadix	18
4b	6a	472	490	apbE	P_spadix	18
5h	6b	1	19	group_10207	P_suwonensis	18
2f	6b	542	560	upp	P_suwonensis	18
4b	6b	115	133	group_2454	P_suwonensis	18
6d	6b	325	343	lytH	P_suwonensis	18
6g	6b	1391	1409	group_1404	P_suwonensis	18
4b	6b	438	456	group_2785	P_suwonensis	18
5h	6b	496	514	ppa	P_suwonensis	18
5h	6b	299	317	group_4725	P_suwonensis	18
4b	6b	60	78	group_6272	P_suwonensis	18
5e	6b	1934	1952	glgB_1	P_suwonensis	18
2d	6b	132	150	group_1202	P_suwonensis	18
2f	6b	368	386	hemN_1	P_suwonensis,P_broegbernensis,P_taiwanensis	18
6b	6b	1058	1076	group_10490	P_taiwanensis	18
6e	6b	1	19	btuB_15	P_taiwanensis	18
5f	6b	2346	2364	group_1456	P_taiwanensis	18
6b	6b	1121	1139	group_3780	P_taiwanensis	18
6g	6b	826	844	nanT	P_taiwanensis	18
2a	6b	2638	2656	pepN_2	P_taiwanensis	18
5e	6b	1058	1076	group_2520	P_taiwanensis	18
5e	6b	583	601	group_657	P_taiwanensis	18
5f	6b	2770	2788	swrC	P_taiwanensis,P_jiangsuensis	18
1a	6b	114	132	group_702	P_taiwanensis,P_kaohsiungensis,P_daejeonensis,P_suwonensis	18
6a	6d	1604	1622	group_10194	P_wuyuanensis	18
6a	6d	1927	1945	group_10194	P_wuyuanensis	18
6c	6d	1423	1441	group_10194	P_wuyuanensis	18
5b	6d	411	429	group_8331	P_wuyuanensis	18
6a	6d	386	404	group_10167	P_wuyuanensis	18
6g	6d	45	63	pucA	P_wuyuanensis	18
5e	6d	1386	1404	copB	P_wuyuanensis	18
6e	6d	642	660	lolA_2	P_wuyuanensis	18
6g	6d	1742	1760	group_10156	P_wuyuanensis	18
6g	6d	1552	1570	group_10156	P_wuyuanensis	18
2f	6d	438	456	group_2624	P_wuyuanensis	18
4b	6d	242	260	ubiE_5	P_wuyuanensis	18
4a	6d	119	137	group_4202	P_wuyuanensis	18
4a	6d	1073	1091	flhB	P_wuyuanensis	18
5g	6d	542	560	iutA	P_wuyuanensis	18
6a	6d	100	118	group_9857	P_wuyuanensis	18
6c	6d	1	19	group_11233	P_wuyuanensis	18
6e	6d	1826	1844	group_11233	P_wuyuanensis	18
6b	6d	252	270	group_10829	P_wuyuanensis	18
6g	6d	1580	1598	group_6254	P_wuyuanensis	18
1a	6d	2199	2217	group_1262	P_wuyuanensis	18
2b	6d	986	1004	steT	P_wuyuanensis	18
6a	6d	915	933	group_10175	P_wuyuanensis	18
6g	6d	2023	2041	copA_1	P_wuyuanensis	18
2f	6d	577	595	group_140	P_wuyuanensis	18
1b	6d	179	197	kdsB	P_wuyuanensis	18
5e	6d	448	466	group_5682	P_wuyuanensis	18
6b	6d	371	389	group_9643	P_wuyuanensis	18
5e	6d	2089	2107	ligA	P_wuyuanensis	18
6b	6d	469	487	mlaD	P_wuyuanensis	18
6b	6d	547	565	kdsC	P_wuyuanensis	18
5g	6g	371	389	bepF_2	P_yeongjuensis	18
4b	6g	1067	1085	ttcA	P_yeongjuensis	18
6e	6g	908	926	group_12316	P_yeongjuensis	18
6e	6g	1341	1359	bprV	P_yeongjuensis	18
5a	6g	307	325	kgtP	P_yeongjuensis	18
6e	6g	891	909	dapb3	P_yeongjuensis	18
2c	6g	979	997	recB	P_yeongjuensis	18
5h	6g	1067	1085	mrcB	P_yeongjuensis	18
4a	6g	1106	1124	alkJ	P_yeongjuensis	18
5h	6g	582	600	holA	P_yeongjuensis	18
6d	6g	10	28	gltP	P_yeongjuensis	18
5e	6g	1211	1229	dctA2	P_yeongjuensis	18
6d	6g	1213	1231	group_3679	P_yeongjuensis,P_sacheonensis	18
5c	5f	1231	1249	group_10275	S_acidaminiphilia	18
5e	5f	332	350	trpR	S_acidaminiphilia	18
6b	5f	496	514	cobB	S_acidaminiphilia	18
5h	5f	308	326	bpoC	S_acidaminiphilia	18
6b	5f	771	789	tolQ	S_acidaminiphilia	18
6b	5f	925	943	aceE	S_acidaminiphilia	18
5g	5f	257	275	slyA	S_acidaminiphilia	18
2f	5f	1929	1947	rcsC_10	S_acidaminiphilia	18
6e	5f	132	150	recQ	S_acidaminiphilia,S_nitritriducens	18
6e	5f	467	485	group_500	S_acidaminiphilia,S_nitritriducens	18
2e	5f	500	518	group_3857	S_acidaminiphilia,S_nitritriducens	18
5a	5e	47	65	group_12065	S_africana	18
6d	5a	579	597	group_2092	S_bentonitica	18
2f	5a	510	528	group_3047	S_bentonitica	18
2d	5a	713	731	dadD_1	S_bentonitica	18
5g	5a	1	19	group_3975	S_bentonitica	18
2e	5a	400	418	group_2736	S_bentonitica	18
5f	5a	1890	1908	group_2454	S_bentonitica	18
1b	5a	577	595	ilvG	S_bentonitica	18
2c	5a	1046	1064	group_890	S_bentonitica	18
6b	5a	481	499	group_8910	S_bentonitica	18
5f	5a	1134	1152	group_8620	S_bentonitica	18
2f	5a	312	330	group_1072	S_bentonitica	18
5h	5a	1740	1758	group_4021	S_bentonitica	18
5f	5a	1059	1077	dxs_1	S_bentonitica	18
6d	5a	175	193	dxs_1	S_bentonitica	18
5g	5a	1382	1400	group_920	S_bentonitica	18
6g	5a	1580	1598	group_6254	S_bentonitica	18
6e	5a	762	780	group_8123	S_bentonitica	18
2f	5a	203	221	dbpA_2	S_bentonitica	18
5g	5a	494	512	nbaC	S_bentonitica	18
6f	5a	1038	1056	group_3021	S_bentonitica	18
2d	5a	53	71	dsbC	S_bentonitica	18
2f	5a	283	301	pgl	S_bentonitica	18
5f	5a	753	771	dosC	S_bentonitica	18
2f	5a	368	386	hemN_1	S_bentonitica	18
5b	5a	155	173	group_5679	S_bentonitica	18
6b	5a	1	19	yxlF	S_bentonitica	18
6e	5a	248	266	group_1827	S_bentonitica	18
2f	5a	796	814	hslO	S_bentonitica	18
6b	5a	169	187	rpsP	S_bentonitica	18
5e	5a	405	423	egtD	S_bentonitica	18
2e	5a	1241	1259	hutI_2	S_bentonitica,S_rhizophila	18
6b	5a	1265	1283	group_8910	S_bentonitica,S_rhizophila	18
6b	5a	61	79	group_7687	S_bentonitica,S_rhizophila	18
6f	5a	732	750	group_9309	S_bentonitica,S_rhizophila	18
6g	5e	990	1008	group_1318	S_beteli	18
5f	5e	281	299	group_9208	S_beteli	18
5a	5e	371	389	group_8681	S_beteli,S_pavanii	18
6b	5b	111	129	arsC_1	S_chelatiphaga	18
6b	5b	188	206	anmK	S_chelatiphaga	18
6f	5b	291	309	ogt	S_chelatiphaga	18
5e	5b	727	745	group_5148	S_chelatiphaga	18
3	5b	256	274	group_4083	S_chelatiphaga	18
2f	5b	138	156	besA	S_chelatiphaga	18
4a	5b	282	300	arcB	S_chelatiphaga	18
5c	5b	1443	1461	recJ	S_chelatiphaga	18
2e	5b	659	677	paaF	S_chelatiphaga	18
5e	5b	1519	1537	pnbA	S_chelatiphaga	18
5g	5b	613	631	hisI	S_chelatiphaga	18
5a	5b	2014	2032	glgX_1	S_chelatiphaga	18
6a	5b	1205	1223	glpQ	S_chelatiphaga	18
2f	5b	1193	1211	chiC	S_chelatiphaga	18
5a	5b	72	90	ppk2	S_chelatiphaga	18
5d	5b	671	689	group_1072	S_chelatiphaga	18
6b	5b	1423	1441	group_5319	S_chelatiphaga	18
5h	5b	1525	1543	hutH_2	S_chelatiphaga	18
5f	5b	1118	1136	bprV_3	S_chelatiphaga	18
5e	5b	626	644	mtfA	S_chelatiphaga	18
6g	5b	405	423	group_3699	S_chelatiphaga	18
2f	5b	599	617	group_4451	S_chelatiphaga	18
2a	5b	844	862	group_4451	S_chelatiphaga	18
6e	5b	1	19	group_3455	S_chelatiphaga	18
6b	5b	1107	1125	hemE	S_chelatiphaga	18
5d	5b	1246	1264	metB	S_chelatiphaga	18
2c	5b	127	145	group_3505	S_chelatiphaga	18
2c	5b	1322	1340	ydcO	S_chelatiphaga	18
5e	5b	1934	1952	glgB_1	S_chelatiphaga	18
6d	5b	1252	1270	group_3021	S_chelatiphaga	18
3	5b	1	19	kdpA	S_chelatiphaga	18
5h	5b	3332	3350	mdtC_2	S_chelatiphaga	18
5e	5b	778	796	ygiD	S_chelatiphaga	18
5h	5b	489	507	group_2554	S_chelatiphaga	18
4b	5b	869	887	group_1229	S_chelatiphaga	18
6a	5b	561	579	group_8884	S_chelatiphaga	18
6b	5b	1069	1087	dsbD_2	S_chelatiphaga	18
5d	5b	95	113	group_8859	S_chelatiphaga	18
2e	5b	767	785	slt	S_chelatiphaga	18
6g	5b	445	463	group_5117	S_chelatiphaga	18
5d	5b	320	338	group_3237	S_chelatiphaga	18
5e	5b	45	63	ydaF	S_chelatiphaga	18
5e	5b	1	19	ydaF	S_chelatiphaga	18
5e	5b	1261	1279	rcsC_2	S_chelatiphaga	18
5e	5f	1117	1135	alr	S_daejeonesis	18
5a	5f	389	407	yedI	S_daejeonesis	18
5h	5f	142	160	fliH	S_daejeonesis	18
5a	5f	1304	1322	chiC	S_daejeonesis	18
6b	5f	218	236	sasA_3	S_daejeonesis	18
4b	5f	1221	1239	group_7472	S_daejeonesis	18
5e	5f	166	184	puuB_1	S_daejeonesis	18
6e	5f	584	602	group_7944	S_daejeonesis	18
5h	5f	397	415	acrB_2	S_daejeonesis	18
6b	5f	223	241	sucC	S_daejeonesis	18
5h	5f	811	829	mreC	S_daejeonesis	18
5a	5f	1049	1067	group_9447	S_daejeonesis	18
5e	5f	219	237	pabB	S_daejeonesis,S_nitritriducens	18
5c	5e	1613	1631	cnrA_2	S_geniculata	18
2e	5e	115	133	group_1975	S_geniculata	18
6d	5e	922	940	flgL	S_geniculata	18
5e	5h	1246	1264	yeaD	S_ginsengisoli	18
6b	5h	822	840	cydD	S_ginsengisoli	18
2b	5h	1129	1147	rlmD	S_ginsengisoli	18
2f	5h	107	125	group_1517	S_ginsengisoli	18
6e	5h	628	646	rarD	S_ginsengisoli	18
6b	5h	51	69	fliF	S_ginsengisoli	18
2d	5h	168	186	ycdF	S_ginsengisoli	18
6g	5h	155	173	pgdA	S_ginsengisoli	18
2a	5h	185	203	dap_2	S_ginsengisoli	18
5e	5h	632	650	group_2047	S_ginsengisoli	18
6d	5h	386	404	atoS	S_ginsengisoli	18
5f	5h	1220	1238	acs_2	S_ginsengisoli	18
6a	5h	421	439	hicd	S_ginsengisoli	18
5e	5h	473	491	queG	S_ginsengisoli	18
5e	5h	1518	1536	folC	S_ginsengisoli	18
2d	5h	406	424	group_7530	S_ginsengisoli	18
1b	5h	53	71	kdsC	S_ginsengisoli	18
1b	5h	472	490	rfbC	S_ginsengisoli	18
4a	5h	1	19	pdhC	S_ginsengisoli,S_koreensis	18
4a	5g	2379	2397	group_2455	S_humi	18
5c	5g	1613	1631	rlpA	S_humi	18
5f	5g	1630	1648	group_13303	S_humi	18
6a	5g	734	752	wbbL	S_humi	18
5h	5g	1009	1027	truD	S_humi	18
5e	5g	529	547	ribF	S_humi	18
5h	5g	1567	1585	lpoA	S_humi	18
6b	5g	272	290	atoS	S_humi	18
5b	5g	556	574	barA	S_humi	18
2f	5g	800	818	group_847	S_humi	18
2a	5d	170	188	pgaB	S_indicatrix	18
5f	5d	414	432	group_8016	S_indicatrix	18
2c	5h	513	531	slyD	S_koreensis	18
1a	5h	517	535	pcnB	S_koreensis	18
5f	5h	887	905	rluB	S_koreensis	18
6a	5h	973	991	accA1	S_koreensis	18
6b	5h	812	830	group_2091	S_koreensis	18
6b	5h	550	568	sufD	S_koreensis	18
1a	5h	1367	1385	phoR	S_koreensis	18
6e	5h	781	799	rdgC	S_koreensis	18
2e	5h	92	110	ribF	S_koreensis	18
1a	5h	2513	2531	group_2039	S_koreensis	18
6g	5h	738	756	group_2550	S_koreensis	18
6b	5h	73	91	fixK	S_koreensis	18
5f	5h	1709	1727	dpp5_2	S_koreensis	18
1a	5h	398	416	rbfA	S_koreensis	18
6g	5h	89	107	thiG	S_koreensis	18
4a	5h	647	665	lptF	S_koreensis	18
6g	5h	533	551	can	S_koreensis	18
5e	5h	194	212	group_2112	S_koreensis	18
1a	5h	852	870	epmA	S_koreensis	18
5a	5c	85	103	group_9353	S_lactitubi	18
2a	5c	170	188	pgaB	S_lactitubi	18
6b	5c	95	113	arsH	S_lactitubi	18
6g	5c	89	107	group_3953	S_lactitubi	18
5b	5e	131	149	group_10988	S_maltophilia	18
4a	5f	88	106	virB4_2	S_nitritriducens	18
6a	5f	526	544	flhA	S_nitritriducens	18
5h	5f	2147	2165	group_775	S_nitritriducens	18
5g	5f	964	982	btuB_23	S_nitritriducens	18
2d	5f	2046	2064	group_775	S_nitritriducens,S_daejeonesis	18
5f	3	2164	2182	yccS	S_panacihumi	18
4a	3	797	815	bepA_5	S_panacihumi	18
2b	3	837	855	egtB_1	S_panacihumi	18
6a	3	342	360	group_2518	S_panacihumi	18
5e	3	805	823	dus	S_panacihumi	18
6e	3	982	1000	bepF_2	S_panacihumi	18
6g	3	45	63	pucA	S_panacihumi	18
6g	3	708	726	pucA	S_panacihumi	18
2d	3	1580	1598	copB	S_panacihumi	18
2b	3	451	469	lig	S_panacihumi	18
5h	3	589	607	group_2101	S_panacihumi	18
5f	3	1033	1051	group_7461	S_panacihumi	18
4a	3	885	903	group_3525	S_panacihumi	18
2c	3	875	893	group_3678	S_panacihumi	18
6c	3	390	408	cydD	S_panacihumi	18
6b	3	822	840	cydD	S_panacihumi	18
6b	3	1365	1383	glgX_1	S_panacihumi	18
6a	3	1904	1922	accA1	S_panacihumi	18
4b	3	322	340	wbbL	S_panacihumi	18
2e	3	1590	1608	xyl3A	S_panacihumi	18
6a	3	1882	1900	ftsI	S_panacihumi	18
2f	3	977	995	ylmA	S_panacihumi	18
6b	3	256	274	arpC	S_panacihumi	18
6b	3	1269	1287	arpC	S_panacihumi	18
5f	3	1008	1026	group_1072	S_panacihumi	18
5e	3	407	425	alkA	S_panacihumi	18
4a	3	227	245	flhB	S_panacihumi	18
6b	3	1674	1692	ggt	S_panacihumi	18
5e	3	555	573	btsS	S_panacihumi	18
2e	3	413	431	group_1517	S_panacihumi	18
2e	3	1090	1108	group_1517	S_panacihumi	18
5e	3	2361	2379	ruvB_1	S_panacihumi	18
4b	3	227	245	ves	S_panacihumi	18
2c	3	1254	1272	rnd	S_panacihumi	18
6f	3	1139	1157	group_9322	S_panacihumi	18
6e	3	3208	3226	group_9322	S_panacihumi	18
5h	3	963	981	group_8330	S_panacihumi	18
2e	3	1601	1619	ptsI	S_panacihumi	18
5a	3	94	112	mdtE	S_panacihumi	18
6b	3	87	105	msbA	S_panacihumi	18
6g	3	719	737	hisF	S_panacihumi	18
5g	3	982	1000	argD	S_panacihumi	18
5a	3	1031	1049	ydgJ	S_panacihumi	18
2a	3	136	154	group_3630	S_panacihumi	18
6a	3	386	404	ubiI_2	S_panacihumi	18
5e	3	1031	1049	glgB_1	S_panacihumi	18
2e	3	534	552	czcD_1	S_panacihumi	18
4b	3	1274	1292	group_2629	S_panacihumi	18
2c	3	915	933	group_1202	S_panacihumi	18
4a	3	133	151	group_1684	S_panacihumi	18
5e	3	797	815	group_3077	S_panacihumi	18
6e	3	146	164	group_6795	S_panacihumi	18
2f	3	285	303	paiB	S_panacihumi	18
2f	3	377	395	dpp5_2	S_panacihumi	18
5h	3	3394	3412	mdtC_2	S_panacihumi	18
6b	3	572	590	rlmE	S_panacihumi	18
2d	3	2687	2705	gdh	S_panacihumi	18
4b	3	113	131	group_4387	S_panacihumi	18
5a	3	138	156	ycgM	S_panacihumi	18
2b	3	687	705	group_2808	S_panacihumi	18
4b	3	501	519	group_2808	S_panacihumi	18
6e	3	434	452	group_8604	S_panacihumi	18
5f	3	1754	1772	group_3110	S_panacihumi	18
5h	3	719	737	rpoN_2	S_panacihumi	18
4a	3	978	996	group_1229	S_panacihumi	18
6g	3	533	551	can	S_panacihumi	18
6e	3	983	1001	fklB	S_panacihumi	18
2c	3	380	398	lpxL	S_panacihumi	18
2f	3	3544	3562	rcsC_4	S_panacihumi	18
5g	3	190	208	group_3241	S_panacihumi	18
6b	3	482	500	mraZ	S_panacihumi	18
5f	3	1143	1161	tamB	S_panacihumi	18
6d	3	105	123	group_3879	S_panacihumi	18
5e	3	829	847	menH_1	S_panacihumi	18
5e	3	173	191	menH_1	S_panacihumi	18
6a	3	1580	1598	epsE	S_panacihumi	18
6g	3	1479	1497	tuaB	S_panacihumi	18
1a	3	1559	1577	nhaK	S_panacihumi	18
2c	3	1087	1105	nhaK	S_panacihumi	18
2f	3	894	912	potA	S_panacihumi	18
4a	3	503	521	nemA	S_panacihumi	18
6e	3	550	568	ymdB	S_panacihumi	18
2f	3	212	230	cutA	S_panacihumi	18
2c	3	1223	1241	group_250	S_panacihumi	18
2f	3	1108	1126	group_3079	S_panacihumi	18
5h	3	1569	1587	pccB	S_panacihumi	18
2a	3	1642	1660	yraJ	S_panacihumi	18
2d	3	810	828	group_2778	S_panacihumi	18
2b	3	317	335	mnhC1	S_panacihumi	18
2f	3	575	593	mntH	S_panacihumi	18
2e	3	772	790	tatB	S_panacihumi	18
5a	5e	276	294	group_9208	S_pavanii	18
5e	5g	1315	1333	macA_1	S_pictorium	18
4b	5g	140	158	group_2809	S_pictorium	18
5a	5g	1412	1430	group_1628	S_pictorium	18
6a	5g	163	181	nfi	S_pictorium	18
5a	5g	933	951	rluB	S_pictorium	18
1a	5g	984	1002	truB	S_pictorium	18
5a	5g	389	407	yedI	S_pictorium	18
2c	5g	1046	1064	group_890	S_pictorium	18
4a	5g	4141	4159	group_2710	S_pictorium	18
2d	5g	2046	2064	group_775	S_pictorium	18
5e	5g	332	350	trpR	S_pictorium	18
1b	5g	459	477	accB	S_pictorium	18
4a	5g	1647	1665	ruvB_1	S_pictorium	18
6a	5g	1002	1020	group_4193	S_pictorium	18
6a	5g	1029	1047	group_6603	S_pictorium	18
4a	5g	110	128	virB3	S_pictorium	18
5e	5g	1224	1242	recB	S_pictorium	18
2e	5g	562	580	group_4442	S_pictorium	18
5e	5g	485	503	group_1022	S_pictorium	18
2d	5g	1013	1031	group_1229	S_pictorium	18
6b	5g	1	19	group_1853	S_pictorium	18
4b	5g	452	470	group_3113	S_pictorium	18
5c	5a	1613	1631	rlpA	S_rhizophila	18
2f	5a	365	383	group_1368	S_rhizophila	18
5f	5a	887	905	rluB	S_rhizophila	18
1a	5a	1604	1622	maeB	S_rhizophila	18
4a	5a	943	961	nfdA	S_rhizophila	18
6e	5a	1654	1672	nfdA	S_rhizophila	18
5h	5a	2147	2165	group_775	S_rhizophila	18
5e	5a	626	644	mtfA	S_rhizophila	18
6g	5a	710	728	group_7985	S_rhizophila	18
5g	5a	529	547	group_3607	S_rhizophila	18
6d	5a	320	338	group_4417	S_rhizophila	18
6b	5a	65	83	btuB_5	S_rhizophila	18
5f	5a	61	79	btuB_23	S_rhizophila	18
4a	5a	267	285	ydcO	S_rhizophila	18
5e	5a	640	658	tycC	S_rhizophila	18
5e	5a	197	215	group_7932	S_rhizophila	18
6d	5a	125	143	group_5681	S_rhizophila	18
5e	5a	2237	2255	group_2392	S_rhizophila	18
5b	5a	171	189	sigW	S_rhizophila	18
4b	5a	600	618	dosC	S_rhizophila	18
5f	5a	414	432	group_8016	S_rhizophila	18
6f	5a	902	920	asnB_2	S_rhizophila	18
5b	5a	1	19	ygiC	S_rhizophila	18
2a	5a	425	443	group_2153	S_rhizophila	18
2f	5a	212	230	cutA	S_rhizophila	18
6b	5a	357	375	group_2619	S_rhizophila	18
2f	5a	1594	1612	group_178	S_rhizophila,S_bentonitica	18
5g	5a	49	67	group_9205	S_rhizophila,S_bentonitica	18
4b	5a	2102	2120	chiC	S_rhizophila,S_bentonitica	18
6e	5a	819	837	flgJ	S_rhizophila,S_bentonitica	18
5h	5a	328	346	aaeX	S_rhizophila,S_bentonitica	18
6g	5a	719	737	hisF	S_rhizophila,S_bentonitica	18
5e	5a	862	880	kynA	S_rhizophila,S_bentonitica	18
5e	5g	1092	1110	rimO	S_terrae	18
5e	5g	413	431	hda	S_terrae	18
5h	5g	142	160	fliH	S_terrae	18
5d	5g	3019	3037	rnr	S_terrae	18
5h	5g	2147	2165	group_775	S_terrae	18
1b	5g	1573	1591	amiB	S_terrae	18
5e	5g	166	184	puuB_1	S_terrae	18
2f	5g	357	375	pglF	S_terrae	18
6b	5g	632	650	group_3273	S_terrae	18
6e	5g	2380	2398	actP_2	S_terrae,S_humi	18
6e	5g	582	600	group_1485	S_terrae,S_pictorium	18
1b	4b	2263	2281	acnM	Xa_albilineans	18
6f	4b	304	322	phaC	Xa_albilineans	18
6d	4b	659	677	hisG	Xa_albilineans	18
1b	4b	1077	1095	serS	Xa_albilineans	18
4b	4b	861	879	recB	Xa_albilineans	18
6b	4b	169	187	gdh	Xa_albilineans	18
5f	4b	1754	1772	group_3110	Xa_albilineans	18
6b	4b	1717	1735	katG	Xa_albilineans	18
2e	4b	693	711	tig	Xa_albilineans	18
5g	4b	247	265	pilA	Xa_albilineans	18
5h	4b	2382	2400	yhgF	Xa_albilineans	18
3	4b	2474	2492	rcsC_1	Xa_albilineans	18
2d	4b	810	828	group_2778	Xa_albilineans	18
6a	2f	1148	1166	group_4957	Xa_alfalfae	18
5e	2e	205	223	crt	Xa_arboricola	18
4a	2f	429	447	group_6552	Xa_bromi	18
2f	2b	182	200	pcaB	Xa_campestris	18
2c	2b	790	808	prtS	Xa_campestris	18
2e	2b	4264	4282	srmB	Xa_campestris	18
2e	2b	411	429	pobA	Xa_campestris	18
5f	2b	94	112	group_3482	Xa_campestris	18
5e	2b	1003	1021	wbpA	Xa_campestris	18
3	2b	460	478	phaE	Xa_campestris	18
2e	2b	91	109	laaA	Xa_campestris	18
6b	2b	131	149	rebH_1	Xa_campestris	18
6e	2b	628	646	rarD	Xa_campestris	18
6c	2b	993	1011	ubiI	Xa_campestris	18
5c	2b	2233	2251	group_5050	Xa_campestris	18
3	2b	172	190	group_7374	Xa_campestris	18
4b	2b	218	236	ams	Xa_campestris	18
4a	2b	1803	1821	ams	Xa_campestris	18
4b	2b	67	85	ams	Xa_campestris	18
1b	2b	833	851	lptF	Xa_campestris	18
5e	2b	2659	2677	tamB	Xa_campestris	18
5e	2b	983	1001	group_6967	Xa_campestris	18
6c	2b	783	801	pdxJ	Xa_campestris	18
5e	2b	376	394	relA	Xa_campestris	18
4a	2b	830	848	frmB	Xa_campestris	18
5h	2c	328	346	aaeX	Xa_cassavae	18
2a	2c	1	19	group_7832	Xa_codiaei	18
2d	2c	82	100	argO	Xa_codiaei	18
2f	2c	704	722	group_7894	Xa_cucurbitae	18
6a	2c	1660	1678	group_8391	Xa_cucurbitae	18
2f	2c	319	337	group_9706	Xa_cucurbitae	18
4b	2c	2284	2302	apxIB	Xa_cucurbitae	18
2c	2d	1416	1434	bga_1	Xa_dyei	18
2b	2f	443	461	group_5000	Xa_euvesicatoria	18
5e	2c	373	391	group_3176	Xa_floridensis	18
4a	2c	1	19	pglA	Xa_floridensis,Xa_cucurbitae	18
2d	2e	251	269	group_9144	Xa_fragariae	18
2f	2e	36	54	group_8800	Xa_gardneri	18
6b	2e	2042	2060	infB	Xa_gardneri,Xa_hortorum,Xa_cynarae	18
2f	4a	58	76	group_3663	Xa_hyacinthi	18
5f	4a	3018	3036	group_10495	Xa_hyacinthi	18
5f	4a	1220	1238	acs_2	Xa_hyacinthi	18
6e	4a	368	386	cysA	Xa_hyacinthi,Xa_translucens	18
5e	2a	674	692	group_3329	Xa_maliensis	18
4a	2a	834	852	group_7097	Xa_maliensis	18
2d	2a	1320	1338	copB	Xa_maliensis	18
4a	2a	885	903	group_3525	Xa_maliensis	18
2d	2a	464	482	cydD	Xa_maliensis	18
6b	2a	1111	1129	rbsR	Xa_maliensis	18
1b	2a	577	595	ilvG	Xa_maliensis	18
5h	2a	733	751	panC	Xa_maliensis	18
6a	2a	1732	1750	polA_2	Xa_maliensis	18
6b	2a	970	988	flhB	Xa_maliensis	18
4a	2a	2005	2023	group_1024	Xa_maliensis	18
1a	2a	923	941	group_1653	Xa_maliensis	18
4b	2a	1394	1412	malL	Xa_maliensis	18
4b	2a	1888	1906	bga	Xa_maliensis	18
6a	2a	617	635	group_6012	Xa_maliensis	18
5e	2a	421	439	cpo	Xa_maliensis	18
2f	2a	376	394	fdh	Xa_maliensis	18
4b	2a	859	877	atzE	Xa_maliensis	18
5b	2a	2585	2603	group_1364	Xa_maliensis	18
2d	2a	132	150	group_1202	Xa_maliensis	18
2c	2a	915	933	group_1202	Xa_maliensis	18
2e	2a	34	52	group_7510	Xa_maliensis	18
5e	2a	409	427	lptF	Xa_maliensis	18
5f	2a	442	460	group_6335	Xa_maliensis	18
6b	2a	410	428	recO	Xa_maliensis	18
5b	2a	1501	1519	group_4673	Xa_maliensis	18
5a	2a	2452	2470	glyS	Xa_maliensis	18
6b	2a	980	998	sasA_2	Xa_maliensis	18
2f	2a	652	670	group_4296	Xa_maliensis	18
5h	2a	103	121	group_4296	Xa_maliensis	18
2c	2a	1536	1554	group_10697	Xa_maliensis	18
2e	2a	610	628	group_3469	Xa_maliensis	18
5g	2a	136	154	mecI	Xa_maliensis	18
5b	2a	379	397	glpF	Xa_maliensis	18
2f	2a	315	333	group_6761	Xa_maliensis	18
5a	2a	2167	2185	aaeB	Xa_maliensis	18
4a	2a	545	563	mdtG	Xa_maliensis	18
5f	2c	94	112	group_3482	Xa_melonis	18
2a	2c	389	407	wzxE	Xa_melonis	18
2e	2c	1312	1330	group_6931	Xa_melonis	18
6d	2c	664	682	group_4451	Xa_melonis	18
2b	2c	203	221	group_6934	Xa_melonis	18
2f	2f	597	615	group_4892	Xa_nasturtii	18
2e	2f	352	370	rffG	Xa_phaseoli	18
6a	2d	1660	1678	group_8391	Xa_pisi	18
2e	2e	1388	1406	bprV_1	Xa_populi	18
2e	2e	620	638	bprV_1	Xa_populi	18
2f	2e	1	19	pheC	Xa_populi	18
5d	4b	206	224	group_9042	Xa_sacchari	18
2f	4b	1815	1833	dapb3	Xa_sacchari	18
5h	4b	624	642	group_3809	Xa_sacchari	18
6c	4b	972	990	kefC_2	Xa_sacchari	18
5e	4b	499	517	group_5045	Xa_sacchari	18
6b	4b	568	586	dpp5	Xa_sacchari,Xa_albilineans	18
2b	4b	388	406	dapb3	Xa_sacchari,Xa_sontii	18
5f	4b	1220	1238	acs_2	Xa_sacchari,Xa_sontii	18
2d	4b	888	906	group_6321	Xa_sontii	18
2f	4b	80	98	pcaH	Xa_sontii,Xa_albilineans	18
6b	4b	731	749	cysG_1	Xa_sontii,Xa_sacchari	18
2a	4a	20	38	ogt	Xa_theicola	18
2f	4a	558	576	pepA_2	Xa_theicola	18
6b	4a	107	125	ytfQ	Xa_theicola	18
2f	4a	2409	2427	barA_1	Xa_theicola	18
5h	4a	309	327	yjgH	Xa_theicola	18
2f	4a	3153	3171	group_140	Xa_theicola	18
2f	4a	1277	1295	group_5083	Xa_theicola	18
2e	4a	1162	1180	surA	Xa_theicola	18
2a	4a	1642	1660	yraJ	Xa_theicola	18
2d	4a	810	828	group_2778	Xa_theicola	18
6e	4a	781	799	rdgC	Xa_theicola,Xa_translucens	18
2a	4a	2587	2605	acnM	Xa_translucens	18
6b	4a	542	560	yiaD	Xa_translucens	18
6b	4a	353	371	tcdA	Xa_translucens	18
5h	4a	1465	1483	hscC	Xa_translucens	18
6b	4a	547	565	kdsC	Xa_translucens	18
6g	4a	150	168	rimM	Xa_translucens,Xa_hyacinthi	18
2a	4a	136	154	group_3630	Xa_translucens,Xa_hyacinthi	18
1a	4a	776	794	dxs	Xa_translucens,Xa_theicola	18
1b	2d	24	42	yafV	Xa_vesicatoria	18
2b	2d	325	343	group_9471	Xa_vesicatoria	18
5g	1a	1209	1227	purK	Xy_taiwanensis	18
5h	6e	1746	1763	kefC_1	P_arseniciresistens	17
5e	6e	960	977	group_1229	P_arseniciresistens	17
2a	6e	311	328	glpG_2	P_arseniciresistens	17
5h	6e	533	550	entS	P_arseniciresistens	17
5f	6e	1136	1153	group_2192	P_arseniciresistens	17
2e	6e	273	290	rsxB	P_arseniciresistens	17
6f	6e	422	439	group_10476	P_arseniciresistens	17
5h	6e	924	941	group_1515	P_arseniciresistens	17
1a	6e	654	671	fadJ	P_arseniciresistens,P_japonensis	17
1a	6e	1099	1116	rluC	P_arseniciresistens,P_mexicana	17
5e	6b	131	148	dprE2	P_broegbernensis	17
2e	6b	1111	1128	oprF	P_broegbernensis	17
5e	6b	607	624	lolB	P_broegbernensis	17
5g	6b	531	548	group_5141	P_broegbernensis,P_daejeonensis,P_suwonensis	17
2e	6a	1464	1481	yccS	P_composti	17
5g	6a	158	175	group_4033	P_composti	17
2e	6a	157	174	pcnB	P_composti	17
6b	6a	221	238	group_1651	P_composti	17
5h	6a	195	212	lolA	P_composti	17
5f	6a	1091	1108	group_1568	P_composti	17
5h	6a	1202	1219	ramB	P_composti	17
5h	6a	613	630	sspA	P_composti	17
6b	6a	1038	1055	rbsR	P_composti	17
2f	6a	1715	1732	group_848	P_composti	17
2f	6a	1517	1534	rebH_2	P_composti	17
5e	6a	1140	1157	group_890	P_composti	17
5e	6a	203	220	group_1692	P_composti	17
6b	6a	491	508	group_9640	P_composti	17
1a	6a	1099	1116	rluC	P_composti	17
6b	6a	1030	1047	group_5319	P_composti	17
5f	6a	1335	1352	nreB	P_composti	17
2b	6a	2653	2670	group_775	P_composti	17
2e	6a	796	813	btsS	P_composti	17
1a	6a	874	891	dapA_1	P_composti	17
6e	6a	1391	1408	virD4	P_composti	17
2f	6a	2745	2762	glnE	P_composti	17
2e	6a	313	330	mdtE	P_composti	17
4a	6a	1036	1053	group_1064	P_composti	17
6e	6a	1637	1654	group_595	P_composti	17
4a	6a	511	528	group_5129	P_composti	17
2c	6a	689	706	group_1674	P_composti	17
2e	6a	149	166	group_3077	P_composti	17
2a	6a	1075	1092	kdpA	P_composti	17
6g	6a	496	513	group_8343	P_composti	17
5g	6a	151	168	paiB	P_composti	17
5f	6a	888	905	ctaA	P_composti	17
6g	6a	484	501	group_10175	P_composti	17
6d	6a	568	585	group_2608	P_composti	17
6b	6a	2412	2429	dnaE2	P_composti	17
2d	6a	1034	1051	qseC_2	P_composti	17
5g	6a	214	231	group_1640	P_composti	17
5h	6a	233	250	group_3924	P_composti	17
4a	6a	1986	2003	group_4090	P_composti	17
2c	6a	450	467	group_140	P_composti	17
2a	6a	1565	1582	group_140	P_composti	17
2f	6a	2464	2481	group_140	P_composti	17
2f	6a	1122	1139	group_140	P_composti	17
5a	6a	661	678	yojM_2	P_composti	17
5g	6a	2020	2037	group_827	P_composti	17
1a	6a	133	150	amtB	P_composti	17
2f	6a	248	265	menH_1	P_composti	17
6b	6a	169	186	mrpD	P_composti	17
6e	6a	466	483	group_4305	P_composti	17
5g	6a	2296	2313	mdtB	P_composti	17
2f	6a	282	299	group_5045	P_composti	17
5f	6a	2489	2506	plsB	P_composti	17
2f	6a	7	24	rfbC	P_composti	17
2d	6a	567	584	group_1664	P_composti	17
6e	6b	380	397	group_10490	P_daejeonensis	17
2e	6b	512	529	group_2785	P_daejeonensis	17
6d	6b	736	753	gcvA_1	P_daejeonensis	17
6b	6b	648	665	group_4527	P_daejeonensis	17
6a	6b	1	18	waaA	P_daejeonensis	17
6d	6b	236	253	group_3612	P_daejeonensis	17
2d	6b	550	567	comM	P_daejeonensis	17
5g	6b	3306	3323	group_4644	P_daejeonensis	17
2d	6b	4903	4920	rcsC_1	P_daejeonensis	17
2c	6d	674	691	clsA	P_dokdonensis	17
6b	6d	606	623	group_2092	P_dokdonensis	17
5d	6d	106	123	group_5148	P_dokdonensis	17
6g	6d	1214	1231	group_4915	P_dokdonensis	17
1b	6d	438	455	nth	P_dokdonensis	17
6b	6d	800	817	rbsR	P_dokdonensis	17
5g	6d	176	193	group_1463	P_dokdonensis	17
2e	6d	966	983	group_890	P_dokdonensis	17
4a	6d	326	343	gntK	P_dokdonensis	17
6a	6d	1919	1936	group_4766	P_dokdonensis	17
5f	6d	499	516	czcC	P_dokdonensis	17
6b	6d	404	421	mutM_1	P_dokdonensis	17
6g	6d	152	169	group_4728	P_dokdonensis	17
5h	6d	548	565	group_4725	P_dokdonensis	17
5f	6d	141	158	mdtA_1	P_dokdonensis	17
6c	6d	61	78	group_2943	P_dokdonensis	17
5e	6d	621	638	priA	P_dokdonensis	17
2e	6d	32	49	cheB_1	P_dokdonensis	17
3	6d	759	776	group_2608	P_dokdonensis	17
5g	6d	695	712	group_1640	P_dokdonensis	17
5g	6d	882	899	group_1229	P_dokdonensis	17
5g	6d	826	843	group_1920	P_dokdonensis	17
5f	6d	419	436	group_4603	P_dokdonensis	17
5h	6d	283	300	group_736	P_dokdonensis	17
1a	6d	1964	1981	glnD	P_dokdonensis	17
4a	6d	6397	6414	rcsC_1	P_dokdonensis	17
5e	6d	2486	2503	rlmL	P_dokdonensis	17
2e	6g	965	982	gluQ	P_gei	17
5a	6g	440	457	group_2830	P_gei	17
5f	6g	1880	1897	icmF	P_gei	17
2f	6g	758	775	group_3217	P_gei	17
2b	6g	309	326	mupP	P_gei	17
5a	6g	230	247	group_1814	P_gei	17
2f	6g	972	989	hemE	P_gei	17
5e	6g	578	595	group_3131	P_gei	17
2f	6g	3259	3276	recB	P_gei	17
1b	6g	1	18	glmU	P_gei	17
6f	6g	548	565	ligA_2	P_gei	17
5g	6g	213	230	group_1482	P_gei	17
6c	6f	1731	1748	group_5532	P_indica	17
6d	6f	52	69	group_7912	P_indica	17
5e	6f	1174	1191	copB	P_indica	17
2e	6f	728	745	recJ	P_indica	17
5e	6f	3739	3756	group_147	P_indica	17
6d	6f	982	999	petB	P_indica	17
5c	6f	1146	1163	mutY	P_indica	17
4b	6f	122	139	ves	P_indica	17
2e	6f	107	124	lacF	P_indica	17
1b	6f	1	18	group_1426	P_indica	17
3	6f	1	18	group_4501	P_indica	17
2b	6f	1637	1654	group_3780	P_indica	17
2e	6f	1316	1333	group_1364	P_indica	17
2e	6f	1097	1114	group_1364	P_indica	17
5c	6f	668	685	prpF	P_indica	17
6e	6f	719	736	group_3131	P_indica	17
6e	6f	582	599	ccoP2	P_indica	17
2f	6f	1486	1503	group_4481	P_indica	17
6b	6f	1791	1808	group_2464	P_indica	17
6d	6f	620	637	group_2608	P_indica	17
2e	6f	275	292	group_1318	P_indica	17
2c	6f	1655	1672	caeA	P_indica	17
2e	6f	2207	2224	dsbD_2	P_indica	17
1b	6f	1	18	ccmB	P_indica	17
6a	6f	540	557	group_10176	P_indica	17
2d	6f	4903	4920	rcsC_1	P_indica	17
4a	6f	556	573	rseP	P_indica	17
5d	6f	2593	2610	group_7685	P_indica	17
6d	6f	1834	1851	group_10849	P_indica	17
5h	6f	924	941	group_1515	P_indica	17
2c	6e	1468	1485	recJ	P_japonensis	17
6f	6e	1	18	lolA_2	P_japonensis	17
5g	6e	861	878	group_3519	P_japonensis	17
2f	6e	1570	1587	acyII	P_japonensis	17
5b	6e	534	551	cymR	P_japonensis	17
5a	6b	517	534	group_6249	P_jiangsuensis	17
3	6b	1	18	group_4501	P_jiangsuensis	17
6d	6b	621	638	group_10903	P_jiangsuensis	17
6c	6b	826	843	group_4090	P_jiangsuensis	17
5h	6b	429	446	group_4057	P_jiangsuensis,P_koreensis	17
2f	6b	1202	1219	sglT	P_jiangsuensis,P_suwonensis	17
6b	6c	1180	1197	group_8844	P_kalamensis	17
6d	6c	456	473	group_7912	P_kalamensis	17
4b	6c	239	256	rluB	P_kalamensis	17
6b	6c	321	338	group_3267	P_kalamensis	17
6e	6c	29	46	group_8857	P_kalamensis	17
2e	6c	965	982	gluQ	P_kalamensis	17
5e	6c	320	337	wbbL	P_kalamensis	17
5e	6c	1040	1057	group_5303	P_kalamensis	17
5e	6c	2787	2804	polA_2	P_kalamensis	17
4b	6c	1370	1387	group_2526	P_kalamensis	17
1a	6c	244	261	slp	P_kalamensis	17
6a	6c	602	619	group_9857	P_kalamensis	17
6f	6c	1314	1331	group_3519	P_kalamensis	17
5g	6c	204	221	group_4957	P_kalamensis	17
2c	6c	689	706	group_1674	P_kalamensis	17
5f	6c	900	917	cydA	P_kalamensis	17
5e	6c	52	69	group_2212	P_kalamensis	17
6g	6c	1967	1984	copA_1	P_kalamensis	17
5f	6c	1132	1149	bamB	P_kalamensis	17
4a	6c	85	102	yjdF	P_kalamensis	17
6a	6c	1096	1113	rsmC	P_kalamensis	17
2f	6c	777	794	yhjE	P_kalamensis	17
6b	6c	488	505	group_1937	P_kalamensis	17
5g	6c	213	230	group_1482	P_kalamensis	17
2e	6c	1055	1072	oprP_1	P_kalamensis	17
4b	6c	1288	1305	group_2244	P_kalamensis	17
5h	6c	1	18	ldh	P_kalamensis,P_sangjuensis	17
6a	6b	1745	1762	flhA	P_kaohsiungensis	17
5d	6b	257	274	group_3939	P_kaohsiungensis	17
5f	6b	874	891	group_6046	P_kaohsiungensis	17
5g	6b	320	337	btuB_14	P_koreensis	17
5e	6b	2605	2622	group_147	P_koreensis	17
6a	6b	452	469	group_461	P_koreensis	17
6g	6b	862	879	group_10165	P_koreensis	17
2e	6b	1772	1789	gatA	P_koreensis	17
6g	6b	222	239	waaA	P_koreensis,P_broegbernensis,P_kaohsiungensis	17
6d	6e	456	473	group_7912	P_mexicana	17
6e	6e	116	133	group_15869	P_mexicana	17
2e	6e	54	71	group_3071	P_mexicana	17
6f	6g	878	895	pgrR_3	P_sacheonensis	17
2c	6g	512	529	group_3730	P_sacheonensis	17
6e	6g	571	588	yibF	P_sacheonensis	17
5f	6g	515	532	group_3612	P_sacheonensis	17
2e	6g	132	149	aroE	P_sacheonensis	17
5f	6g	1243	1260	metE	P_sacheonensis	17
6e	6g	573	590	dapb3	P_sacheonensis	17
2a	6g	1075	1092	kdpA	P_sacheonensis	17
5h	6g	651	668	group_8361	P_sacheonensis	17
1b	6g	713	730	group_1291	P_sacheonensis	17
4a	6g	141	158	group_3504	P_sacheonensis	17
5f	6g	1132	1149	bamB	P_sacheonensis	17
1a	6g	1627	1644	valS	P_sacheonensis	17
1b	6g	538	555	group_5886	P_sacheonensis	17
6a	6g	114	131	group_5886	P_sacheonensis	17
5e	6g	216	233	group_5045	P_sacheonensis	17
5a	6g	1108	1125	kdpB	P_sacheonensis	17
6d	6g	526	543	group_5868	P_sacheonensis	17
6c	6c	903	920	group_10194	P_sangjuensis	17
6b	6c	613	630	fecR	P_sangjuensis	17
6b	6c	540	557	group_1903	P_sangjuensis	17
5f	6c	951	968	der	P_sangjuensis	17
5h	6c	581	598	lolA_2	P_sangjuensis	17
5h	6c	1026	1043	group_2526	P_sangjuensis	17
6c	6c	444	461	group_4057	P_sangjuensis	17
5e	6c	233	250	group_1197	P_sangjuensis	17
1b	6c	33	50	group_2685	P_sangjuensis	17
6g	6c	152	169	group_4728	P_sangjuensis	17
4a	6c	775	792	group_789	P_sangjuensis	17
6g	6c	496	513	group_8343	P_sangjuensis	17
6g	6c	1895	1912	group_9625	P_sangjuensis	17
6g	6c	265	282	xerD_2	P_sangjuensis	17
5h	6c	1186	1203	bmrA	P_sangjuensis	17
6b	6c	1758	1775	slt	P_sangjuensis	17
6c	6c	234	251	group_11763	P_sangjuensis	17
6a	6c	373	390	group_1489	P_sangjuensis	17
5e	6c	639	656	group_2135	P_sangjuensis	17
2c	6a	351	368	lptD	P_spadix	17
6b	6a	118	135	group_3017	P_spadix	17
5a	6a	1151	1168	arnT_2	P_spadix	17
5e	6a	1384	1401	arnT_2	P_spadix	17
4b	6a	138	155	dsbE	P_spadix	17
6b	6a	321	338	group_3267	P_spadix	17
4b	6a	1436	1453	f1pep1	P_spadix	17
5e	6a	348	365	gluQ	P_spadix	17
5h	6a	915	932	bcr	P_spadix	17
4b	6a	611	628	group_9381	P_spadix	17
5a	6a	1032	1049	dinG_2	P_spadix	17
4a	6a	1513	1530	group_147	P_spadix	17
4a	6a	998	1015	fkbO	P_spadix	17
5h	6a	1410	1427	group_4329	P_spadix	17
5h	6a	308	325	gloB_1	P_spadix	17
5c	6a	76	93	group_3221	P_spadix	17
6b	6a	2477	2494	group_1456	P_spadix	17
6e	6a	1661	1678	btuB_21	P_spadix	17
6e	6a	2815	2832	btuB_21	P_spadix	17
4b	6a	2219	2236	group_1362	P_spadix	17
2e	6a	335	352	group_3539	P_spadix	17
1a	6a	282	299	hisD	P_spadix	17
5f	6a	752	769	argD	P_spadix	17
2b	6a	2299	2316	group_1364	P_spadix	17
6b	6a	701	718	group_590	P_spadix	17
2c	6a	395	412	group_2249	P_spadix	17
5f	6a	1790	1807	cyoB	P_spadix	17
6e	6a	1082	1099	group_2464	P_spadix	17
5h	6a	1848	1865	group_2464	P_spadix	17
6d	6a	422	439	group_2608	P_spadix	17
5h	6a	107	124	bepA_2	P_spadix	17
6b	6a	254	271	yceI_2	P_spadix	17
4a	6a	772	789	modA	P_spadix	17
4a	6a	1195	1212	ygiC	P_spadix	17
5e	6a	990	1007	group_3685	P_spadix,P_composti	17
5f	6a	198	215	resA_1	P_spadix,P_composti	17
5e	6a	1230	1247	nanT	P_spadix,P_composti	17
4b	6b	854	871	group_2960	P_suwonensis	17
5h	6b	2314	2331	group_848	P_suwonensis	17
5f	6b	264	281	btuB_6	P_suwonensis	17
4b	6b	145	162	group_4635	P_suwonensis	17
2b	6b	309	326	mupP	P_suwonensis	17
6a	6b	597	614	amtB	P_suwonensis,P_taiwanensis	17
5e	6b	2653	2670	mrcA	P_taiwanensis	17
5e	6b	739	756	paaF	P_taiwanensis	17
2c	6b	741	758	pyrF	P_taiwanensis	17
6b	6b	1511	1528	group_13022	P_taiwanensis	17
2e	6b	313	330	mdtE	P_taiwanensis	17
2f	6b	126	143	group_1521	P_taiwanensis	17
5h	6b	1349	1366	group_2821	P_taiwanensis	17
6f	6b	757	774	group_1494	P_taiwanensis	17
6c	6b	1659	1676	group_4090	P_taiwanensis	17
6g	6b	849	866	group_1853	P_taiwanensis	17
5a	6b	711	728	yhdG_2	P_taiwanensis	17
5e	6b	459	476	group_890	P_taiwanensis,P_suwonensis	17
2c	6d	371	388	group_1693	P_wuyuanensis	17
6e	6d	324	341	group_9321	P_wuyuanensis	17
6b	6d	960	977	group_10156	P_wuyuanensis	17
5b	6d	921	938	rcsC_5	P_wuyuanensis	17
6b	6d	765	782	group_8622	P_wuyuanensis	17
5f	6d	675	692	phrA	P_wuyuanensis	17
5g	6d	261	278	group_7453	P_wuyuanensis	17
6g	6d	1319	1336	group_12328	P_wuyuanensis	17
6b	6d	117	134	group_2212	P_wuyuanensis	17
5g	6d	4099	4116	group_140	P_wuyuanensis	17
5f	6d	635	652	hcnB	P_wuyuanensis	17
6b	6d	240	257	group_8348	P_wuyuanensis	17
4a	6d	792	809	group_3712	P_wuyuanensis	17
5a	6d	469	486	group_930	P_wuyuanensis,P_dokdonensis	17
5h	6g	605	622	rnaSA3	P_yeongjuensis	17
5f	6g	485	502	otsB	P_yeongjuensis	17
5h	6g	655	672	group_1740	P_yeongjuensis	17
5g	6g	494	511	group_3171	P_yeongjuensis	17
2f	6g	126	143	group_1521	P_yeongjuensis	17
2e	6g	611	628	metB	P_yeongjuensis	17
2c	6g	1499	1516	tycC	P_yeongjuensis	17
5f	6g	1713	1730	group_2821	P_yeongjuensis	17
2f	6g	1325	1342	group_3679	P_yeongjuensis	17
2b	6g	280	297	group_4366	P_yeongjuensis,P_gei	17
4a	6g	772	789	modA	P_yeongjuensis,P_sacheonensis	17
5h	6g	2512	2529	rcsC_10	P_yeongjuensis,P_sacheonensis	17
2f	5f	551	568	group_890	S_acidaminiphilia	17
5g	5f	240	257	iutA	S_acidaminiphilia	17
5e	5f	485	502	group_7713	S_acidaminiphilia	17
6b	5f	1	18	group_1852	S_acidaminiphilia	17
6b	5f	2766	2783	group_4193	S_acidaminiphilia	17
5e	5f	812	829	hemE	S_acidaminiphilia	17
2e	5f	570	587	murJ	S_acidaminiphilia	17
4b	5f	254	271	cheR_2	S_acidaminiphilia	17
2f	5f	1155	1172	group_1022	S_acidaminiphilia	17
2f	5f	1220	1237	slt	S_acidaminiphilia	17
5a	5f	519	536	group_3046	S_acidaminiphilia	17
4a	5f	233	250	uvrD	S_acidaminiphilia,S_daejeonesis	17
6b	5f	674	691	fabF	S_acidaminiphilia,S_nitritriducens	17
6b	5f	115	132	sugE	S_acidaminiphilia,S_nitritriducens	17
6a	5a	628	645	group_4683	S_bentonitica	17
6a	5a	1491	1508	btuD_5	S_bentonitica	17
6b	5a	287	304	group_7658	S_bentonitica	17
6b	5a	679	696	group_7658	S_bentonitica	17
6g	5a	199	216	group_4903	S_bentonitica	17
5g	5a	356	373	group_9456	S_bentonitica	17
5e	5a	171	188	group_2037	S_bentonitica	17
5e	5a	474	491	yhdE	S_bentonitica	17
6g	5a	239	256	hemD	S_bentonitica	17
5h	5a	517	534	oprM_2	S_bentonitica	17
4a	5a	389	406	group_3938	S_bentonitica	17
5a	5a	66	83	group_575	S_bentonitica	17
2c	5a	514	531	sdrM	S_bentonitica	17
2e	5a	84	101	group_4733	S_bentonitica	17
4b	5a	58	75	group_5587	S_bentonitica	17
6c	5a	771	788	dipZ	S_bentonitica	17
5b	5a	625	642	bpt	S_bentonitica	17
2e	5a	1472	1489	gdh	S_bentonitica	17
5h	5a	85	102	group_2425	S_bentonitica	17
2c	5a	914	931	group_8016	S_bentonitica	17
5b	5a	542	559	group_5679	S_bentonitica	17
6b	5a	69	86	group_3463	S_bentonitica	17
5h	5a	1947	1964	tamB	S_bentonitica	17
4a	5a	444	461	group_1648	S_bentonitica	17
1a	5a	195	212	group_1495	S_bentonitica	17
2e	5a	335	352	group_3539	S_bentonitica,S_bentonitica	17
4a	5a	667	684	group_3619	S_bentonitica,S_rhizophila	17
5e	5a	908	925	kdgK	S_bentonitica,S_rhizophila	17
5f	5a	314	331	lepB	S_bentonitica,S_rhizophila	17
2c	5a	10429	10446	rcsC_1	S_bentonitica,S_rhizophila	17
5g	5e	143	160	group_9404	S_beteli	17
5a	5e	69	86	group_5106	S_beteli	17
5e	5b	2653	2670	mrcA	S_chelatiphaga	17
6a	5b	1219	1236	arnT_2	S_chelatiphaga	17
6e	5b	971	988	gapA	S_chelatiphaga	17
5a	5b	252	269	group_2029	S_chelatiphaga	17
2f	5b	933	950	scrK	S_chelatiphaga	17
2f	5b	565	582	accA1	S_chelatiphaga	17
6e	5b	833	850	group_8605	S_chelatiphaga	17
5e	5b	788	805	group_8329	S_chelatiphaga	17
5f	5b	879	896	bprV_3	S_chelatiphaga	17
5e	5b	793	810	sseB	S_chelatiphaga	17
5f	5b	789	806	group_296	S_chelatiphaga	17
6b	5b	1	18	group_1852	S_chelatiphaga	17
5f	5b	584	601	group_8383	S_chelatiphaga	17
5e	5b	479	496	mupP	S_chelatiphaga	17
6b	5b	2766	2783	group_4193	S_chelatiphaga	17
2d	5b	515	532	group_2375	S_chelatiphaga	17
5e	5b	126	143	metB	S_chelatiphaga	17
4b	5b	619	636	sdrM	S_chelatiphaga	17
5e	5b	115	132	pgdA	S_chelatiphaga	17
5a	5b	346	363	ubiI_2	S_chelatiphaga	17
2f	5b	177	194	group_1929	S_chelatiphaga	17
5e	5b	1827	1844	glgB_1	S_chelatiphaga	17
5h	5b	509	526	lpxB	S_chelatiphaga	17
2c	5b	395	412	group_2249	S_chelatiphaga	17
2e	5b	917	934	btuB_27	S_chelatiphaga	17
6b	5b	102	119	group_5681	S_chelatiphaga	17
6b	5b	765	782	group_803	S_chelatiphaga	17
6c	5b	1420	1437	dipZ	S_chelatiphaga	17
5a	5b	237	254	yihX	S_chelatiphaga	17
5h	5b	918	935	group_2808	S_chelatiphaga	17
5e	5b	960	977	group_1229	S_chelatiphaga	17
6f	5b	841	858	dsbD_2	S_chelatiphaga	17
5h	5b	1370	1387	cpdA_1	S_chelatiphaga	17
5f	5b	1351	1368	cpdA_1	S_chelatiphaga	17
5h	5b	1043	1060	tamB	S_chelatiphaga	17
5h	5b	1947	1964	tamB	S_chelatiphaga	17
5e	5b	1390	1407	roxA	S_chelatiphaga	17
6e	5b	240	257	group_2525	S_chelatiphaga	17
6d	5b	837	854	pmbA	S_chelatiphaga	17
4b	5b	567	584	rcsC_2	S_chelatiphaga	17
5e	5b	822	839	bioF	S_chelatiphaga	17
5h	5b	1625	1642	group_1546	S_chelatiphaga	17
6d	5f	92	109	fabB	S_daejeonesis	17
4b	5f	666	683	group_10540	S_daejeonesis	17
5h	5f	763	780	creB	S_daejeonesis	17
5e	5f	1160	1177	argD	S_daejeonesis	17
6b	5f	483	500	cheD	S_daejeonesis	17
4b	5f	110	127	rimK	S_daejeonesis	17
6e	5f	462	479	atoS	S_daejeonesis	17
6d	5f	446	463	group_1648	S_daejeonesis	17
4a	5f	711	728	group_2319	S_daejeonesis,S_nitritriducens	17
6e	5e	1052	1069	group_1975	S_geniculata	17
2e	5e	917	934	btuB_27	S_geniculata	17
6b	5h	674	691	rpsC	S_ginsengisoli	17
5e	5h	143	160	group_3070	S_ginsengisoli	17
6b	5h	355	372	apt	S_ginsengisoli	17
4a	5h	586	603	mltD	S_ginsengisoli	17
5e	5h	261	278	ispA	S_ginsengisoli	17
6g	5h	635	652	tsaC	S_ginsengisoli	17
2d	5h	1200	1217	group_890	S_ginsengisoli	17
6d	5h	871	888	group_890	S_ginsengisoli	17
2e	5h	440	457	alkA	S_ginsengisoli	17
6a	5h	1174	1191	hflX	S_ginsengisoli	17
4a	5h	591	608	group_4728	S_ginsengisoli	17
5f	5h	207	224	hpxO	S_ginsengisoli	17
5f	5h	675	692	phrA	S_ginsengisoli	17
1a	5h	2116	2133	group_2039	S_ginsengisoli	17
6b	5h	703	720	hemH	S_ginsengisoli	17
2e	5h	1858	1875	dtpT	S_ginsengisoli	17
1a	5h	237	254	caeA	S_ginsengisoli	17
1a	5h	1853	1870	fadJ	S_ginsengisoli	17
5a	5h	612	629	fliC	S_ginsengisoli	17
5c	5h	444	461	group_4458	S_ginsengisoli	17
2e	5h	196	213	group_4458	S_ginsengisoli	17
1b	5h	1281	1298	xseA	S_ginsengisoli	17
2d	5h	567	584	group_1664	S_ginsengisoli	17
6b	5h	1030	1047	group_5319	S_ginsengisoli,S_koreensis	17
6b	5h	339	356	dsbB	S_ginsengisoli,S_koreensis	17
1a	5h	1168	1185	argC	S_ginsengisoli,S_koreensis	17
6d	5h	1139	1156	group_2135	S_ginsengisoli,S_koreensis	17
2d	5h	566	583	yceD	S_ginsengisoli,S_koreensis	17
2d	5e	515	532	group_2375	S_hibiscicola,S_pavanii,S_africana	17
2e	5g	758	775	mutM	S_humi	17
6b	5g	256	273	apt	S_humi	17
6a	5g	1210	1227	emrA_1	S_humi	17
5e	5g	509	526	lipV	S_humi	17
2e	5g	2207	2224	metH_2	S_humi	17
5c	5g	226	243	sipP	S_humi	17
5e	5g	485	502	group_7713	S_humi	17
2c	5g	405	422	yfcA	S_humi	17
2e	5g	313	330	mdtE	S_humi	17
6b	5g	940	957	cnrA	S_humi	17
5e	5g	479	496	group_931	S_humi	17
2e	5g	323	340	sdrM	S_humi	17
5e	5g	1441	1458	group_2178	S_humi	17
5b	5g	534	551	cymR	S_humi	17
5e	5g	100	117	group_2226	S_humi	17
1b	5g	130	147	hisH	S_humi	17
6b	5g	903	920	bamB	S_humi	17
5c	5g	1535	1552	ctpB	S_humi	17
2f	5g	485	502	xseA	S_humi	17
2f	5g	608	625	ribD	S_humi	17
5h	5g	58	75	group_5655	S_humi,S_terrae	17
2f	5g	1220	1237	slt	S_humi,S_terrae	17
5a	5d	321	338	group_9199	S_indicatrix	17
6f	5d	209	226	group_1426	S_indicatrix	17
2e	5d	449	466	group_5818	S_indicatrix	17
2e	5d	788	805	yadG	S_indicatrix	17
2c	5d	914	931	group_8016	S_indicatrix	17
5g	5h	693	710	group_3329	S_koreensis	17
5e	5h	4376	4393	group_1091	S_koreensis	17
2e	5h	433	450	pldA	S_koreensis	17
3	5h	1	18	group_3619	S_koreensis	17
5e	5h	479	496	group_931	S_koreensis	17
6d	5h	568	585	group_2608	S_koreensis	17
2f	5h	316	333	yjdF	S_koreensis	17
4b	5h	167	184	ynbD	S_koreensis	17
5e	5h	183	200	mip_2	S_koreensis	17
6d	5h	50	67	kdsC	S_koreensis	17
6b	5h	298	315	kdsC	S_koreensis	17
1a	5h	1048	1065	amgK	S_koreensis,S_ginsengisoli	17
6f	5c	209	226	group_1426	S_lactitubi	17
6d	5c	214	231	algA	S_lactitubi	17
2e	5c	788	805	yadG	S_lactitubi	17
2f	5e	1514	1531	group_2678	S_maltophilia	17
6d	5e	953	970	bprV	S_maltophilia	17
5h	5e	1504	1521	bprV	S_maltophilia	17
6g	5f	1069	1086	group_4377	S_nitritriducens	17
5e	5f	1729	1746	upaG	S_nitritriducens	17
6b	5f	40	57	rssB_2	S_nitritriducens	17
5e	5f	479	496	group_931	S_nitritriducens	17
5c	5f	872	889	cbh	S_nitritriducens	17
2f	5f	177	194	group_1929	S_nitritriducens	17
5c	5f	1535	1552	ctpB	S_nitritriducens	17
2f	5f	443	460	group_4453	S_nitritriducens,S_acidaminiphilia	17
6c	3	2717	2734	lptD	S_panacihumi	17
2c	3	1361	1378	group_4949	S_panacihumi	17
5e	3	143	160	group_3070	S_panacihumi	17
2f	3	253	270	bepA_5	S_panacihumi	17
6b	3	287	304	group_7658	S_panacihumi	17
6b	3	980	997	czcA	S_panacihumi	17
2e	3	1314	1331	arcB	S_panacihumi	17
6a	3	1210	1227	emrA_1	S_panacihumi	17
4b	3	239	256	rluB	S_panacihumi	17
2e	3	1016	1033	group_3525	S_panacihumi	17
5h	3	585	602	dapD	S_panacihumi	17
4b	3	138	155	dsbE	S_panacihumi	17
6b	3	321	338	group_3267	S_panacihumi	17
6e	3	411	428	group_2454	S_panacihumi	17
4a	3	92	109	hfq	S_panacihumi	17
2f	3	1715	1732	group_848	S_panacihumi	17
5g	3	803	820	cyoA	S_panacihumi	17
5e	3	1040	1057	group_5303	S_panacihumi	17
6b	3	334	351	group_5680	S_panacihumi	17
6e	3	375	392	group_3176	S_panacihumi	17
4a	3	135	152	group_2012	S_panacihumi	17
5d	3	1112	1129	rlmD	S_panacihumi	17
6b	3	439	456	oleD_2	S_panacihumi	17
2e	3	440	457	alkA	S_panacihumi	17
4a	3	866	883	group_2785	S_panacihumi	17
2e	3	512	529	group_2785	S_panacihumi	17
4a	3	771	788	group_5879	S_panacihumi	17
6d	3	1049	1066	fusA_1	S_panacihumi	17
6e	3	397	414	group_8330	S_panacihumi	17
2c	3	786	803	group_2581	S_panacihumi	17
4b	3	145	162	group_4635	S_panacihumi	17
6g	3	1215	1232	msbA	S_panacihumi	17
5h	3	2881	2898	cnrA	S_panacihumi	17
6a	3	442	459	group_6276	S_panacihumi	17
5f	3	71	88	group_1814	S_panacihumi	17
6e	3	1637	1654	group_595	S_panacihumi	17
5e	3	1017	1034	cbh	S_panacihumi	17
2c	3	74	91	group_5306	S_panacihumi	17
2f	3	94	111	glnL	S_panacihumi	17
6b	3	703	720	hemH	S_panacihumi	17
5e	3	431	448	group_4438	S_panacihumi	17
5e	3	1827	1844	glgB_1	S_panacihumi	17
5e	3	1902	1919	group_4318	S_panacihumi	17
2d	3	252	269	aroE	S_panacihumi	17
4a	3	397	414	group_1262	S_panacihumi	17
4b	3	3354	3371	group_1262	S_panacihumi	17
5h	3	1242	1259	group_1114	S_panacihumi	17
2d	3	405	422	priA	S_panacihumi	17
6b	3	2510	2527	group_4733	S_panacihumi	17
4b	3	58	75	group_5587	S_panacihumi	17
2e	3	40	57	group_3103	S_panacihumi	17
2f	3	1759	1776	dpp5_2	S_panacihumi	17
2f	3	1926	1943	dpp5_2	S_panacihumi	17
5e	3	854	871	group_4553	S_panacihumi	17
4a	3	842	859	group_2608	S_panacihumi	17
2f	3	61	78	group_2608	S_panacihumi	17
4a	3	86	103	group_2808	S_panacihumi	17
6c	3	3384	3401	group_829	S_panacihumi	17
5e	3	960	977	group_1229	S_panacihumi	17
6b	3	1060	1077	group_1920	S_panacihumi	17
1b	3	1	18	glmU	S_panacihumi	17
4a	3	2133	2150	group_4673	S_panacihumi	17
5h	3	1043	1060	tamB	S_panacihumi	17
5h	3	1041	1058	group_995	S_panacihumi	17
2f	3	195	212	group_3687	S_panacihumi	17
2f	3	248	265	menH_1	S_panacihumi	17
6f	3	562	579	group_2832	S_panacihumi	17
1a	3	1374	1391	nhaK	S_panacihumi	17
1b	3	1	18	ccmB	S_panacihumi	17
5h	3	1984	2001	rcsC_10	S_panacihumi	17
5e	3	1310	1327	group_2135	S_panacihumi	17
6b	3	449	466	group_5127	S_panacihumi	17
2d	3	332	349	group_4305	S_panacihumi	17
2e	3	2023	2040	mdtB	S_panacihumi	17
5f	3	236	253	group_1648	S_panacihumi	17
5h	3	1143	1160	group_3012	S_panacihumi	17
1b	3	1281	1298	xseA	S_panacihumi	17
5h	3	132	149	vdcA	S_panacihumi	17
4a	3	276	293	mlaD	S_panacihumi	17
6b	3	1029	1046	ppiD	S_panacihumi	17
5h	3	308	325	ppiD	S_panacihumi	17
5f	5e	2008	2025	btuB_23	S_pavanii	17
6b	5g	60	77	group_3017	S_pictorium	17
5h	5g	234	251	clsC_2	S_pictorium	17
6b	5g	496	513	trg_2	S_pictorium	17
4a	5g	631	648	group_3482	S_pictorium	17
6e	5g	314	331	fliS	S_pictorium	17
6e	5g	876	893	accD	S_pictorium	17
4b	5g	1162	1179	group_5489	S_pictorium	17
4a	5g	799	816	group_775	S_pictorium	17
4a	5g	277	294	gacA	S_pictorium	17
6b	5g	2766	2783	group_4193	S_pictorium	17
6e	5g	84	101	group_8121	S_pictorium	17
6b	5g	964	981	hemH	S_pictorium	17
5h	5g	1041	1058	group_995	S_pictorium	17
5e	5g	903	920	group_4458	S_pictorium	17
5h	5g	1036	1053	ppiD	S_pictorium	17
1a	5g	1564	1581	egtB_1	S_pictorium,S_terrae	17
5c	5a	914	931	yeaD	S_rhizophila	17
6b	5a	112	129	group_6287	S_rhizophila	17
6g	5a	77	94	group_3171	S_rhizophila	17
5e	5a	348	365	bla	S_rhizophila	17
5f	5a	204	221	rodZ	S_rhizophila	17
6c	5a	2122	2139	group_8605	S_rhizophila	17
5h	5a	523	540	estD	S_rhizophila	17
5f	5a	2156	2173	nreB	S_rhizophila	17
2e	5a	626	643	fdm	S_rhizophila	17
5e	5a	793	810	sseB	S_rhizophila	17
5f	5a	315	332	group_3152	S_rhizophila	17
6g	5a	721	738	group_2407	S_rhizophila	17
6e	5a	3418	3435	ehaG	S_rhizophila	17
4a	5a	1451	1468	group_4021	S_rhizophila	17
5e	5a	432	449	group_931	S_rhizophila	17
5e	5a	812	829	hemE	S_rhizophila	17
5e	5a	1017	1034	cbh	S_rhizophila	17
4a	5a	1649	1666	group_5424	S_rhizophila	17
5e	5a	308	325	fis	S_rhizophila	17
6g	5a	383	400	group_1853	S_rhizophila	17
2c	5a	274	291	bprV_2	S_rhizophila	17
4b	5a	514	531	folK	S_rhizophila	17
1a	5a	1853	1870	fadJ	S_rhizophila	17
5e	5a	183	200	mip_2	S_rhizophila	17
4a	5a	274	291	group_3672	S_rhizophila	17
2f	5a	565	582	accA1	S_rhizophila,S_bentonitica	17
5g	5a	460	477	group_6115	S_rhizophila,S_bentonitica	17
2f	5a	2745	2762	glnE	S_rhizophila,S_bentonitica	17
6d	5a	917	934	flgJ	S_rhizophila,S_bentonitica	17
5d	5a	257	274	group_3939	S_rhizophila,S_bentonitica	17
4b	5a	157	174	group_5586	S_rhizophila,S_bentonitica	17
6e	5g	971	988	gapA	S_terrae	17
5h	5g	376	393	rnaSA3	S_terrae	17
5e	5g	1140	1157	group_890	S_terrae	17
1a	5g	119	136	ftsI	S_terrae	17
6b	5g	1178	1195	group_8418	S_terrae	17
6d	5g	345	362	srpA	S_terrae	17
1a	5g	1847	1864	mprF	S_terrae	17
4a	5g	1876	1893	group_3938	S_terrae	17
5a	5g	230	247	group_1814	S_terrae	17
5e	5g	915	932	namA	S_terrae	17
5e	5g	367	384	group_3984	S_terrae	17
5e	5g	771	788	lpxB	S_terrae	17
5h	5g	494	511	group_2264	S_terrae	17
4b	5g	254	271	cheR_2	S_terrae	17
6c	5g	1607	1624	dipZ	S_terrae	17
2f	5g	1953	1970	secD	S_terrae	17
2f	5g	1155	1172	group_1022	S_terrae	17
6d	5g	896	913	kynU	S_terrae	17
5e	5g	474	491	yhdE	S_terrae,S_humi	17
6b	5g	355	372	yceI_2	S_terrae,S_pictorium	17
2a	4b	523	540	hvrA	Xa_albilineans	17
6e	4b	1	18	rcsC_5	Xa_albilineans	17
1b	4b	57	74	dxr	Xa_albilineans	17
6g	4b	779	796	group_147	Xa_albilineans	17
2f	4b	1039	1056	gloB_2	Xa_albilineans	17
6g	4b	1013	1030	pcaF	Xa_albilineans	17
5e	4b	759	776	mrdB	Xa_albilineans	17
6b	4b	709	726	yiaD	Xa_albilineans	17
1a	4b	131	148	yiaD	Xa_albilineans	17
6e	4b	1358	1375	group_3217	Xa_albilineans	17
2f	4b	181	198	zapE	Xa_albilineans	17
1b	4b	523	540	group_1329	Xa_albilineans	17
5h	4b	478	495	metB	Xa_albilineans	17
6d	4b	793	810	flgH	Xa_albilineans	17
5c	4b	2045	2062	priA	Xa_albilineans	17
2f	4b	3259	3276	recB	Xa_albilineans	17
6e	4b	1023	1040	secD	Xa_albilineans	17
5h	4b	2172	2189	ppc	Xa_albilineans	17
2f	4b	1658	1675	kefC_2	Xa_albilineans	17
5h	4b	264	281	group_1251	Xa_albilineans	17
1b	4b	1233	1250	rlmL	Xa_albilineans	17
5e	4b	392	409	menI	Xa_albilineans	17
5e	2f	646	663	group_1583	Xa_alfalfae	17
2b	2e	182	199	trxB_1	Xa_arboricola	17
2a	2e	1214	1231	group_7306	Xa_arboricola	17
2c	2e	308	325	group_8583	Xa_arboricola	17
2f	2e	104	121	ntaA	Xa_arboricola	17
5f	2f	704	721	ywrD	Xa_axonopodis	17
2d	2f	627	644	group_3594	Xa_bromi	17
6b	2b	755	772	sumT	Xa_campestris	17
2e	2b	1454	1471	copB	Xa_campestris	17
2a	2b	76	93	group_3472	Xa_campestris	17
4b	2b	3592	3609	hypBA2	Xa_campestris	17
2c	2b	267	284	group_7286	Xa_campestris	17
6g	2b	357	374	group_3176	Xa_campestris	17
2f	2b	815	832	group_4940	Xa_campestris	17
2a	2b	182	199	egl_2	Xa_campestris	17
2d	2b	655	672	mas	Xa_campestris	17
2f	2b	1	18	ubiE_2	Xa_campestris	17
2e	2b	544	561	group_5684	Xa_campestris	17
5f	2b	675	692	phrA	Xa_campestris	17
4a	2b	27	44	group_4438	Xa_campestris	17
5d	2b	857	874	group_2214	Xa_campestris	17
5a	2b	1371	1388	group_1101	Xa_campestris	17
6f	2b	1464	1481	mutL	Xa_campestris	17
5h	2b	180	197	bpt	Xa_campestris	17
3	2b	198	215	group_6303	Xa_campestris	17
2d	2b	687	704	group_8128	Xa_campestris	17
2a	2b	1064	1081	nanM	Xa_campestris	17
1b	2b	865	882	hisC	Xa_campestris	17
6b	2b	721	738	group_10009	Xa_campestris	17
2f	2b	932	949	group_8297	Xa_campestris	17
2a	2b	2200	2217	group_7866	Xa_campestris	17
2e	2c	3780	3797	group_10697	Xa_cassavae	17
6a	2c	120	137	nadD	Xa_codiaei	17
2a	2c	1253	1270	tylN	Xa_cucurbitae	17
2f	2c	371	388	group_7899	Xa_cucurbitae	17
6a	2c	877	894	group_8176	Xa_cucurbitae	17
2f	2c	749	766	group_5000	Xa_cucurbitae	17
2f	2d	375	392	group_3047	Xa_dyei	17
4a	2d	502	519	pcp_2	Xa_dyei	17
2b	2d	41	58	group_9992	Xa_dyei	17
2f	2d	77	94	group_8047	Xa_dyei	17
2f	2d	371	388	group_7899	Xa_dyei	17
4a	2f	975	992	era	Xa_euvesicatoria	17
6e	2c	251	268	group_3176	Xa_floridensis	17
6a	2c	261	278	group_3679	Xa_floridensis	17
4a	2c	422	439	group_3679	Xa_floridensis	17
2f	2c	309	326	virB2	Xa_floridensis	17
6a	2e	919	936	oprB	Xa_fragariae	17
6g	2e	357	374	group_3176	Xa_fragariae	17
6e	2e	375	392	group_3176	Xa_fragariae	17
2a	2e	82	99	ccmH_1	Xa_fragariae	17
5f	2e	1243	1260	metE	Xa_fragariae	17
4a	2e	643	660	bprV_2	Xa_fragariae	17
2f	2e	270	287	group_8526	Xa_hortorum	17
2e	4a	371	388	rfbD	Xa_hyacinthi	17
2f	4a	507	524	egl_2	Xa_hyacinthi	17
5f	4a	879	896	bprV_3	Xa_hyacinthi	17
2f	4a	74	91	group_1809	Xa_hyacinthi	17
1a	4a	148	165	group_4957	Xa_hyacinthi	17
5f	4a	694	711	basR	Xa_hyacinthi	17
2e	2a	491	508	group_8648	Xa_maliensis	17
5h	2a	1382	1399	allB	Xa_maliensis	17
4a	2a	61	78	group_9248	Xa_maliensis	17
4b	2a	3248	3265	group_2455	Xa_maliensis	17
2e	2a	1454	1471	copB	Xa_maliensis	17
2e	2a	1381	1398	copB	Xa_maliensis	17
6b	2a	540	557	group_1903	Xa_maliensis	17
6g	2a	1097	1114	group_3525	Xa_maliensis	17
5h	2a	2036	2053	dinG_2	Xa_maliensis	17
6b	2a	541	558	fadB	Xa_maliensis	17
5f	2a	497	514	clp	Xa_maliensis	17
2e	2a	1248	1265	group_773	Xa_maliensis	17
4b	2a	1107	1124	hcnC	Xa_maliensis	17
6a	2a	299	316	group_1480	Xa_maliensis	17
6d	2a	883	900	aroG	Xa_maliensis	17
5e	2a	341	358	pth	Xa_maliensis	17
3	2a	699	716	group_5489	Xa_maliensis	17
2c	2a	120	137	egl_2	Xa_maliensis	17
5f	2a	601	618	group_3701	Xa_maliensis	17
5g	2a	1156	1173	group_1024	Xa_maliensis	17
3	2a	1123	1140	garB	Xa_maliensis	17
6e	2a	1358	1375	group_3217	Xa_maliensis	17
4b	2a	721	738	flgJ	Xa_maliensis	17
4b	2a	700	717	group_1759	Xa_maliensis	17
5f	2a	71	88	group_1814	Xa_maliensis	17
6e	2a	593	610	pgpC	Xa_maliensis	17
5e	2a	771	788	lpxB	Xa_maliensis	17
5h	2a	1242	1259	group_1114	Xa_maliensis	17
5a	2a	907	924	group_3214	Xa_maliensis	17
6b	2a	1295	1312	cysG_1	Xa_maliensis	17
6g	2a	21	38	menE	Xa_maliensis	17
4b	2a	1532	1549	malQ	Xa_maliensis	17
2f	2a	1148	1165	qseC_2	Xa_maliensis	17
1b	2a	865	882	hisC	Xa_maliensis	17
6b	2a	764	781	surA	Xa_maliensis	17
4a	2a	1	18	hpd	Xa_maliensis	17
5f	2a	248	265	lptA	Xa_maliensis	17
6f	2a	198	215	sbp	Xa_maliensis	17
2e	2a	273	290	rsxB	Xa_maliensis	17
6b	2c	118	135	cckA	Xa_melonis	17
4b	2c	615	632	group_8545	Xa_melonis	17
2a	2c	228	245	group_6320	Xa_melonis	17
2a	2c	82	99	ccmH_1	Xa_melonis	17
2b	2c	656	673	group_7368	Xa_melonis	17
2a	2c	382	399	group_10098	Xa_melonis	17
2a	2c	1	18	group_7370	Xa_melonis	17
4b	2c	15	32	group_3408	Xa_melonis,Xa_cassavae	17
2e	2f	646	663	citG	Xa_nasturtii	17
2e	2f	1484	1501	group_6680	Xa_nasturtii	17
2a	2f	2022	2039	group_8261	Xa_nasturtii	17
2e	2f	348	365	group_766	Xa_nasturtii	17
2f	2f	395	412	group_3476	Xa_nasturtii	17
2c	2f	561	578	group_5808	Xa_nasturtii	17
2a	2f	968	985	tdcG	Xa_oryzae	17
2c	2f	437	454	mdtG	Xa_oryzae	17
2b	2d	1297	1314	group_653	Xa_pisi	17
2d	2e	688	705	phoD	Xa_populi	17
5h	2e	613	630	sspA	Xa_populi	17
2e	2e	228	245	bprV_1	Xa_populi	17
4a	2e	1	18	hpd	Xa_populi	17
2b	2f	2081	2098	abf2	Xa_prunicola	17
5h	4b	562	579	rapZ	Xa_sacchari	17
2d	4b	540	557	group_3809	Xa_sacchari	17
1b	4b	320	337	sdhE	Xa_sacchari,Xa_sontii	17
2e	4b	441	458	rfbD	Xa_sacchari,Xa_sontii	17
5g	4b	861	878	group_3519	Xa_sontii	17
5h	4a	1666	1683	group_2521	Xa_theicola	17
2c	4a	905	922	metC	Xa_theicola,Xa_hyacinthi	17
6g	4a	225	242	group_2543	Xa_translucens	17
1a	4a	833	850	algA	Xa_translucens	17
2c	4a	926	943	xynB	Xa_translucens	17
1b	4a	770	787	prpF	Xa_translucens	17
2f	4a	1157	1174	trpD	Xa_translucens	17
2f	4a	195	212	group_3687	Xa_translucens	17
6d	4a	1760	1777	dcp_2	Xa_translucens	17
5h	4a	1172	1189	katB	Xa_translucens	17
1b	4a	242	259	ftsH	Xa_translucens,Xa_hyacinthi	17
6b	4a	709	726	yiaD	Xa_translucens,Xa_theicola,Xa_hyacinthi	17
2c	2f	2780	2797	group_8056	Xa_vasicola	17
4a	2d	975	992	era	Xa_vesicatoria	17
2f	1a	297	314	epmB	Xy_taiwanensis	17
2b	1a	949	966	thrB	Xy_taiwanensis	17
6g	6e	1010	1026	group_11741	P_arseniciresistens	16
2e	6e	477	493	surE	P_arseniciresistens	16
4a	6e	687	703	rodZ	P_arseniciresistens	16
5h	6e	2326	2342	comEC	P_arseniciresistens	16
6g	6e	33	49	rbsK_2	P_arseniciresistens	16
1b	6e	1	17	pgi	P_arseniciresistens	16
6f	6e	45	61	group_11249	P_arseniciresistens	16
2f	6e	585	601	group_2629	P_arseniciresistens,P_mexicana,P_japonensis	16
4b	6b	59	75	yjfF	P_broegbernensis	16
5g	6b	2595	2611	group_1364	P_broegbernensis	16
6g	6b	405	421	group_5311	P_broegbernensis	16
5f	6a	2376	2392	yccS	P_composti	16
2f	6a	573	589	mltG	P_composti	16
2c	6a	1195	1211	algC	P_composti	16
2d	6a	720	736	group_389	P_composti	16
2c	6a	400	416	ydjA	P_composti	16
5e	6a	417	433	ydjA	P_composti	16
6d	6a	747	763	group_3281	P_composti	16
4b	6a	219	235	group_8663	P_composti	16
6g	6a	621	637	group_11253	P_composti	16
6b	6a	902	918	cpoB	P_composti	16
5a	6a	824	840	lipV	P_composti	16
6b	6a	285	301	group_890	P_composti	16
6d	6a	1498	1514	fiu	P_composti	16
1b	6a	485	501	group_1072	P_composti	16
6g	6a	530	546	yodB	P_composti	16
6d	6a	272	288	fliO	P_composti	16
6b	6a	1487	1503	imuB	P_composti	16
5h	6a	55	71	group_2775	P_composti	16
2c	6a	545	561	group_7492	P_composti	16
6b	6a	648	664	fabV	P_composti	16
6g	6a	369	385	group_9322	P_composti	16
5f	6a	428	444	group_4417	P_composti	16
2f	6a	205	221	yciK	P_composti	16
6g	6a	1	17	ppm1	P_composti	16
6g	6a	705	721	group_2178	P_composti	16
5f	6a	487	503	dcsC	P_composti	16
5e	6a	136	152	phoB_1	P_composti	16
2e	6a	906	922	rcsC_8	P_composti	16
4b	6a	806	822	htpX	P_composti	16
5g	6a	277	293	gdh	P_composti	16
5g	6a	430	446	group_140	P_composti	16
4a	6a	506	522	yknZ	P_composti	16
5h	6a	1737	1753	group_827	P_composti	16
6b	6a	1077	1093	kefC_2	P_composti	16
5e	6a	1716	1732	rpfC	P_composti	16
6g	6a	219	235	group_5311	P_composti	16
6b	6a	210	226	group_5117	P_composti	16
5a	6a	916	932	group_1937	P_composti	16
5e	6a	1276	1292	dctA2	P_composti	16
5g	6a	762	778	mdtB	P_composti	16
6d	6a	1440	1456	group_8348	P_composti	16
2f	6a	3777	3793	group_4644	P_composti	16
5h	6a	1151	1167	entS	P_composti	16
2f	6a	1871	1887	group_1349	P_composti	16
5e	6a	481	497	group_2587	P_composti	16
6b	6b	151	167	ysnE	P_daejeonensis	16
5f	6b	404	420	glnE	P_daejeonensis	16
1b	6d	1566	1582	group_1126	P_dokdonensis	16
2e	6d	1308	1324	hutI_2	P_dokdonensis	16
5g	6d	31	47	group_4629	P_dokdonensis	16
5f	6d	718	734	group_1568	P_dokdonensis	16
1b	6d	69	85	group_1368	P_dokdonensis	16
6f	6d	186	202	group_9860	P_dokdonensis	16
6c	6d	446	462	group_3678	P_dokdonensis	16
5g	6d	1110	1126	rbsR	P_dokdonensis	16
2f	6d	156	172	dgkA	P_dokdonensis	16
4b	6d	146	162	group_2407	P_dokdonensis	16
4a	6d	130	146	group_2198	P_dokdonensis	16
5f	6d	149	165	group_2178	P_dokdonensis	16
2f	6d	132	148	group_2178	P_dokdonensis	16
2f	6d	631	647	group_4389	P_dokdonensis	16
5h	6d	653	669	group_590	P_dokdonensis	16
6c	6d	341	357	group_8343	P_dokdonensis	16
2e	6d	409	425	cysG_1	P_dokdonensis	16
1a	6d	807	823	dsbC	P_dokdonensis	16
6b	6d	1352	1368	steT	P_dokdonensis	16
6b	6d	802	818	rimP	P_dokdonensis	16
6b	6d	3001	3017	group_4481	P_dokdonensis	16
4b	6d	130	146	group_5142	P_dokdonensis	16
6b	6d	528	544	group_1229	P_dokdonensis	16
5h	6d	1672	1688	mrcB	P_dokdonensis	16
6g	6d	273	289	fucP_1	P_dokdonensis	16
6b	6d	319	335	ftsB	P_dokdonensis	16
5a	6d	476	492	group_2096	P_dokdonensis	16
5b	6d	7421	7437	rcsC_1	P_dokdonensis	16
6b	6d	256	272	natB	P_dokdonensis	16
2f	6g	575	591	holB	P_gei	16
5e	6g	40	56	group_3409	P_gei	16
5g	6g	661	677	engB	P_gei	16
4a	6g	679	695	group_3171	P_gei	16
2e	6g	667	683	group_2012	P_gei	16
6b	6g	769	785	group_8855	P_gei	16
6e	6g	1866	1882	dtpD	P_gei	16
4a	6g	1	17	group_2785	P_gei	16
5f	6g	627	643	group_2729	P_gei	16
6g	6g	1443	1459	rebH	P_gei	16
6d	6g	3098	3114	group_10837	P_gei	16
5f	6g	1421	1437	phrA	P_gei	16
5e	6g	226	242	group_4506	P_gei	16
6e	6g	361	377	virB2	P_gei	16
5h	6g	1756	1772	group_827	P_gei	16
1a	6g	917	933	mkl	P_gei	16
2f	6g	576	592	yigB	P_gei	16
6b	6f	721	737	group_10490	P_indica	16
6a	6f	2630	2646	kdpD	P_indica	16
6g	6f	1033	1049	group_5532	P_indica	16
6b	6f	1449	1465	recQ	P_indica	16
6b	6f	41	57	group_3017	P_indica	16
2f	6f	657	673	prmC	P_indica	16
6d	6f	381	397	pucA	P_indica	16
6g	6f	75	91	pucA	P_indica	16
2c	6f	42	58	group_4629	P_indica	16
5g	6f	31	47	group_4629	P_indica	16
3	6f	384	400	group_3244	P_indica	16
6e	6f	282	298	rebH_2	P_indica	16
6b	6f	402	418	sspB	P_indica	16
6a	6f	50	66	group_3198	P_indica	16
6b	6f	809	825	group_5680	P_indica	16
5f	6f	345	361	group_1072	P_indica	16
2e	6f	1170	1186	group_2469	P_indica	16
6b	6f	34	50	group_1813	P_indica	16
6b	6f	1276	1292	group_5319	P_indica	16
5h	6f	703	719	creD	P_indica	16
4a	6f	987	1003	group_1551	P_indica	16
4a	6f	226	242	group_2115	P_indica	16
4a	6f	295	311	ves	P_indica	16
5e	6f	1131	1147	group_7729	P_indica	16
6g	6f	145	161	ydaD	P_indica	16
5g	6f	141	157	puuC	P_indica	16
6d	6f	2249	2265	group_1396	P_indica	16
5h	6f	343	359	rpoN_2	P_indica	16
6d	6f	43	59	group_725	P_indica	16
6b	6f	1161	1177	rsmC	P_indica	16
6b	6f	616	632	group_2079	P_indica	16
6b	6f	227	243	group_2079	P_indica	16
6b	6f	1910	1926	group_5495	P_indica	16
6g	6f	428	444	group_661	P_indica	16
5h	6f	695	711	entS	P_indica	16
2f	6f	482	498	rseP	P_indica	16
5e	6f	259	275	group_5141	P_indica	16
6d	6f	43	59	hexR	P_indica	16
5f	6e	42	58	group_8844	P_japonensis	16
5f	6e	435	451	group_1740	P_japonensis	16
6a	6e	413	429	group_1752	P_japonensis	16
2f	6e	529	545	pgrR_3	P_japonensis	16
5g	6e	90	106	bolA_1	P_japonensis	16
6b	6e	2340	2356	group_1456	P_japonensis	16
5h	6e	442	458	phaZ2	P_japonensis	16
5e	6e	381	397	msrA	P_japonensis	16
6d	6e	884	900	group_9332	P_japonensis	16
6b	6e	170	186	group_1827	P_japonensis	16
4a	6e	624	640	group_4296	P_japonensis	16
2e	6e	1314	1330	group_2587	P_japonensis	16
2f	6e	1412	1428	tgpA	P_japonensis,P_arseniciresistens	16
6c	6b	460	476	group_8835	P_jiangsuensis	16
6e	6b	1812	1828	tamA	P_jiangsuensis	16
6c	6b	410	426	group_3411	P_jiangsuensis	16
6b	6b	200	216	group_13050	P_jiangsuensis	16
2f	6b	576	592	yigB	P_jiangsuensis	16
6d	6b	719	735	lipB	P_jiangsuensis,P_daejeonensis	16
2b	6c	193	209	group_3047	P_kalamensis	16
5b	6c	143	159	dadD_1	P_kalamensis	16
5f	6c	324	340	sdhE	P_kalamensis	16
4a	6c	409	425	rnpA	P_kalamensis	16
5g	6c	139	155	group_606	P_kalamensis	16
6e	6c	995	1011	group_9321	P_kalamensis	16
2c	6c	557	573	group_2524	P_kalamensis	16
2d	6c	145	161	rsmB	P_kalamensis	16
5h	6c	703	719	creD	P_kalamensis	16
1b	6c	2522	2538	group_775	P_kalamensis	16
2f	6c	768	784	gcvT	P_kalamensis	16
4b	6c	236	252	group_5059	P_kalamensis	16
6a	6c	126	142	group_10193	P_kalamensis	16
5h	6c	1045	1061	lpoA	P_kalamensis	16
5b	6c	466	482	cdsA	P_kalamensis	16
6b	6c	1352	1368	steT	P_kalamensis	16
6e	6c	1528	1544	group_5151	P_kalamensis	16
6b	6c	313	329	group_8603	P_kalamensis	16
6b	6c	528	544	group_1229	P_kalamensis	16
6b	6c	319	335	ftsB	P_kalamensis	16
6b	6c	1	17	group_1827	P_kalamensis	16
5b	6c	7421	7437	rcsC_1	P_kalamensis	16
2f	6c	1565	1581	group_669	P_kalamensis	16
5g	6b	2024	2040	btuB_2	P_kaohsiungensis	16
5e	6b	816	832	sseB	P_kaohsiungensis	16
5e	6b	293	309	group_4373	P_kaohsiungensis	16
5e	6b	762	778	group_3617	P_kaohsiungensis	16
5h	6b	844	860	bepA_2	P_kaohsiungensis	16
5h	6b	540	556	pbpE	P_kaohsiungensis	16
4b	6b	1933	1949	dapb3_1	P_kaohsiungensis,P_daejeonensis	16
6g	6b	1033	1049	group_5532	P_koreensis	16
5f	6b	420	436	betI	P_koreensis	16
6a	6b	1036	1052	group_147	P_koreensis	16
5e	6b	891	907	cca	P_koreensis	16
2f	6b	1555	1571	group_920	P_koreensis	16
6b	6b	285	301	acpH	P_koreensis	16
2f	6b	222	238	group_4377	P_koreensis,P_jiangsuensis	16
2f	6e	657	673	prmC	P_mexicana	16
6b	6e	1284	1300	ptsI	P_mexicana	16
1b	6e	3958	3974	dnaE	P_mexicana	16
6b	6g	686	702	lolC	P_sacheonensis	16
2f	6g	631	647	pgrR_3	P_sacheonensis	16
2f	6g	529	545	pgrR_3	P_sacheonensis	16
2c	6g	563	579	lytH	P_sacheonensis	16
6b	6g	2659	2675	group_1951	P_sacheonensis	16
5e	6g	183	199	folK_2	P_sacheonensis	16
3	6g	214	230	group_2433	P_sacheonensis	16
4b	6g	1357	1373	group_5587	P_sacheonensis	16
1a	6g	807	823	dsbC	P_sacheonensis	16
4a	6g	126	142	etk	P_sacheonensis	16
5g	6g	253	269	xylB	P_sacheonensis	16
6d	6g	926	942	group_8361	P_sacheonensis	16
6g	6g	2262	2278	copA_1	P_sacheonensis	16
5g	6g	621	637	group_3241	P_sacheonensis	16
6a	6g	249	265	group_4296	P_sacheonensis	16
6b	6g	1156	1172	entS	P_sacheonensis	16
5e	6g	337	353	group_3113	P_sacheonensis	16
6e	6g	93	109	virB2	P_sacheonensis,P_yeongjuensis	16
6b	6c	1449	1465	recQ	P_sangjuensis	16
5h	6c	194	210	group_8609	P_sangjuensis	16
5g	6c	31	47	group_4629	P_sangjuensis	16
6e	6c	711	727	fecR	P_sangjuensis	16
6g	6c	318	334	group_8849	P_sangjuensis	16
2e	6c	649	665	group_5046	P_sangjuensis	16
4a	6c	687	703	rodZ	P_sangjuensis	16
6b	6c	34	50	group_1813	P_sangjuensis	16
6a	6c	655	671	group_460	P_sangjuensis	16
6e	6c	973	989	group_11233	P_sangjuensis	16
6g	6c	106	122	rarD	P_sangjuensis	16
6b	6c	161	177	group_10887	P_sangjuensis	16
5h	6c	80	96	group_2581	P_sangjuensis	16
5e	6c	1147	1163	mnmE	P_sangjuensis	16
6g	6c	524	540	xylE_2	P_sangjuensis	16
2e	6c	833	849	ybaL	P_sangjuensis	16
2f	6c	615	631	eda	P_sangjuensis	16
6d	6c	1598	1614	group_5151	P_sangjuensis	16
5g	6c	621	637	group_3241	P_sangjuensis	16
5g	6c	241	257	group_2147	P_sangjuensis,P_kalamensis	16
2f	6a	2483	2499	topA	P_spadix	16
4b	6a	153	169	group_4374	P_spadix	16
1b	6a	1136	1152	arnT_2	P_spadix	16
2c	6a	42	58	group_4629	P_spadix	16
5a	6a	545	561	puuD	P_spadix	16
6b	6a	113	129	group_7188	P_spadix	16
5g	6a	765	781	group_1463	P_spadix	16
6b	6a	658	674	fadB	P_spadix	16
6b	6a	311	327	group_890	P_spadix	16
6f	6a	781	797	group_4910	P_spadix	16
1b	6a	2018	2034	recD	P_spadix	16
5e	6a	1733	1749	tamA	P_spadix	16
5f	6a	382	398	group_3481	P_spadix	16
5f	6a	691	707	coaX	P_spadix	16
4a	6a	1	17	rimI	P_spadix	16
6b	6a	822	838	ftsQ	P_spadix	16
5g	6a	1772	1788	lpoA	P_spadix	16
4b	6a	1156	1172	group_920	P_spadix	16
5h	6a	210	226	cysQ	P_spadix	16
5e	6a	538	554	group_1630	P_spadix	16
6b	6a	320	336	bamD	P_spadix	16
6b	6a	369	385	pka	P_spadix	16
6d	6a	1052	1068	group_2464	P_spadix	16
2c	6a	202	218	group_827	P_spadix	16
5h	6a	1756	1772	group_827	P_spadix	16
5h	6a	318	334	group_1519	P_spadix	16
1a	6a	407	423	hicd	P_spadix	16
6d	6a	87	103	group_99	P_spadix	16
6b	6a	1276	1292	group_3012	P_spadix	16
2c	6a	289	305	decR	P_spadix	16
4a	6b	657	673	group_2960	P_suwonensis	16
5e	6b	40	56	group_3409	P_suwonensis	16
5g	6b	1290	1306	dapb3_1	P_suwonensis	16
5h	6b	261	277	egtB_1	P_suwonensis	16
5f	6b	286	302	rnpA	P_suwonensis	16
5e	6b	1400	1416	rhlE_1	P_suwonensis	16
5e	6b	1	17	group_3201	P_suwonensis	16
4a	6b	2052	2068	btuB_6	P_suwonensis	16
6c	6b	187	203	yihG	P_suwonensis	16
5e	6b	1338	1354	group_4725	P_suwonensis	16
5e	6b	1079	1095	group_4725	P_suwonensis	16
5c	6b	523	539	nrdR	P_suwonensis	16
5e	6b	233	249	glgB_1	P_suwonensis	16
6f	6b	2242	2258	group_4481	P_suwonensis	16
5f	6b	1915	1931	group_4506	P_suwonensis	16
5e	6b	1693	1709	group_4506	P_suwonensis	16
4b	6b	629	645	bamB	P_suwonensis	16
6b	6b	663	679	group_7908	P_suwonensis	16
2e	6b	835	851	metL	P_suwonensis,P_broegbernensis	16
5e	6b	291	307	group_4725	P_suwonensis,P_daejeonensis	16
6c	6b	460	476	group_8835	P_taiwanensis	16
1b	6b	1	17	group_1796	P_taiwanensis	16
5g	6b	712	728	group_1426	P_taiwanensis	16
5e	6b	600	616	group_4091	P_taiwanensis	16
5b	6b	274	290	group_3702	P_taiwanensis	16
5d	6b	321	337	group_4438	P_taiwanensis	16
6g	6b	664	680	yddG	P_taiwanensis	16
2c	6d	305	321	group_838	P_wuyuanensis	16
6a	6d	1582	1598	group_9038	P_wuyuanensis	16
5f	6d	73	89	group_8844	P_wuyuanensis	16
5a	6d	1381	1397	dapb2_1	P_wuyuanensis	16
6g	6d	261	277	group_4903	P_wuyuanensis	16
2e	6d	128	144	group_1926	P_wuyuanensis	16
6c	6d	920	936	group_9352	P_wuyuanensis	16
2e	6d	239	255	group_2529	P_wuyuanensis	16
6g	6d	1438	1454	group_1404	P_wuyuanensis	16
6b	6d	2659	2675	group_1951	P_wuyuanensis	16
4a	6d	687	703	rodZ	P_wuyuanensis	16
6c	6d	460	476	group_8835	P_wuyuanensis	16
5h	6d	327	343	mepM	P_wuyuanensis	16
5h	6d	274	290	yajC	P_wuyuanensis	16
2e	6d	1668	1684	metH_2	P_wuyuanensis	16
4a	6d	853	869	dapA_1	P_wuyuanensis	16
5f	6d	428	444	group_4417	P_wuyuanensis	16
5h	6d	290	306	hpxO	P_wuyuanensis	16
5h	6d	1241	1257	hpxO	P_wuyuanensis	16
2a	6d	952	968	group_1759	P_wuyuanensis	16
6f	6d	509	525	yliI_2	P_wuyuanensis	16
5g	6d	1620	1636	kdpA	P_wuyuanensis	16
6g	6d	254	270	rbsK_2	P_wuyuanensis	16
2a	6d	2088	2104	katG	P_wuyuanensis	16
4a	6d	175	191	group_5379	P_wuyuanensis	16
2a	6d	1436	1452	group_2049	P_wuyuanensis	16
5e	6d	481	497	group_2587	P_wuyuanensis	16
4b	6g	129	145	group_3171	P_yeongjuensis	16
5d	6g	169	185	group_8115	P_yeongjuensis	16
5g	6g	741	757	yceI_3	P_yeongjuensis	16
5h	6g	50	66	hpxO	P_yeongjuensis	16
5f	6g	1	17	mdtE	P_yeongjuensis	16
2e	6g	1743	1759	group_1364	P_yeongjuensis	16
6d	6g	271	287	ompP1	P_yeongjuensis	16
5e	6g	432	448	ytnP	P_yeongjuensis	16
5f	6g	451	467	group_1648	P_yeongjuensis	16
5g	6g	31	47	group_4629	P_yeongjuensis,P_sacheonensis	16
4a	6g	687	703	rodZ	P_yeongjuensis,P_sacheonensis	16
5a	6g	570	586	kdpC	P_yeongjuensis,P_sacheonensis	16
6g	5f	1179	1195	lolC	S_acidaminiphilia	16
2f	5f	763	779	group_3482	S_acidaminiphilia	16
6b	5f	403	419	group_7713	S_acidaminiphilia	16
2c	5f	616	632	lysS	S_acidaminiphilia	16
5h	5f	695	711	entS	S_acidaminiphilia	16
5h	5f	55	71	group_2775	S_acidaminiphilia,S_daejeonesis	16
5h	5f	900	916	group_1955	S_acidaminiphilia,S_nitritriducens	16
5h	5f	1654	1670	lpoA	S_acidaminiphilia,S_nitritriducens,S_daejeonesis	16
5e	5f	631	647	cymR	S_acidaminiphilia,S_nitritriducens,S_daejeonesis	16
6b	5a	1449	1465	recQ	S_bentonitica	16
6a	5a	258	274	group_1670	S_bentonitica	16
6e	5a	780	796	group_7461	S_bentonitica	16
5e	5a	116	132	group_6287	S_bentonitica	16
5d	5a	508	524	group_1645	S_bentonitica	16
5e	5a	1743	1759	group_6318	S_bentonitica	16
4a	5a	637	653	group_9457	S_bentonitica	16
5e	5a	1009	1025	group_9438	S_bentonitica	16
5h	5a	2148	2164	group_1024	S_bentonitica	16
2e	5a	1723	1739	group_1726	S_bentonitica	16
5h	5a	303	319	rnk	S_bentonitica	16
2f	5a	804	820	uvrD	S_bentonitica	16
5g	5a	12864	12880	ehaG	S_bentonitica	16
4a	5a	1351	1367	group_920	S_bentonitica	16
2e	5a	1216	1232	group_920	S_bentonitica	16
5c	5a	4002	4018	yfhM	S_bentonitica	16
2e	5a	906	922	rcsC_8	S_bentonitica	16
5e	5a	72	88	glgB_1	S_bentonitica	16
5e	5a	187	203	glgB_1	S_bentonitica	16
4b	5a	1357	1373	group_5587	S_bentonitica	16
6b	5a	624	640	group_7982	S_bentonitica	16
5f	5a	152	168	group_9909	S_bentonitica	16
6d	5a	221	237	group_2887	S_bentonitica	16
5e	5a	1693	1709	group_4506	S_bentonitica	16
5d	5a	238	254	rpoN_2	S_bentonitica	16
4a	5a	39	55	yqgF	S_bentonitica	16
6b	5a	577	593	gltP	S_bentonitica	16
6e	5a	1717	1733	hypBA1	S_bentonitica	16
5e	5a	694	710	group_5141	S_bentonitica	16
6c	5a	1865	1881	group_7685	S_bentonitica	16
1b	5a	476	492	rsxB	S_bentonitica	16
6a	5a	985	1001	group_1463	S_bentonitica,S_rhizophila	16
5f	5a	1407	1423	dxs_1	S_bentonitica,S_rhizophila	16
6d	5a	452	468	smc_2	S_bentonitica,S_rhizophila	16
6b	5b	726	742	macA_1	S_chelatiphaga	16
6b	5b	1449	1465	recQ	S_chelatiphaga	16
6b	5b	585	601	group_3306	S_chelatiphaga	16
6g	5b	38	54	clsC_2	S_chelatiphaga	16
2b	5b	97	113	copB	S_chelatiphaga	16
5f	5b	102	118	group_9776	S_chelatiphaga	16
6e	5b	1310	1326	group_6400	S_chelatiphaga	16
5e	5b	593	609	group_6318	S_chelatiphaga	16
4b	5b	400	416	ptsN	S_chelatiphaga	16
5e	5b	626	642	prlC	S_chelatiphaga	16
2a	5b	127	143	group_3408	S_chelatiphaga	16
5c	5b	602	618	group_5319	S_chelatiphaga	16
1b	5b	2018	2034	recD	S_chelatiphaga	16
5e	5b	178	194	hisC_2	S_chelatiphaga	16
5e	5b	816	832	sseB	S_chelatiphaga	16
5e	5b	8	24	group_7713	S_chelatiphaga	16
6e	5b	569	585	osmY	S_chelatiphaga	16
5g	5b	379	395	group_3607	S_chelatiphaga	16
6e	5b	310	326	group_2407	S_chelatiphaga	16
5e	5b	291	307	group_4725	S_chelatiphaga	16
5h	5b	1353	1369	group_8330	S_chelatiphaga	16
5g	5b	1494	1510	group_4763	S_chelatiphaga	16
5e	5b	1023	1039	phrA	S_chelatiphaga	16
5e	5b	1238	1254	group_2178	S_chelatiphaga	16
5d	5b	1213	1229	group_2178	S_chelatiphaga	16
5a	5b	322	338	leuE	S_chelatiphaga	16
5d	5b	321	337	group_4438	S_chelatiphaga	16
6e	5b	109	125	paiB	S_chelatiphaga	16
6a	5b	1913	1929	recB	S_chelatiphaga	16
6d	5b	405	421	rimP	S_chelatiphaga	16
6b	5b	2875	2891	dnaE2	S_chelatiphaga	16
6d	5b	311	327	group_8604	S_chelatiphaga	16
5f	5b	426	442	group_9207	S_chelatiphaga	16
5h	5b	219	235	yojM_2	S_chelatiphaga	16
5e	5b	2139	2155	slt	S_chelatiphaga	16
4b	5b	1738	1754	tamB	S_chelatiphaga	16
5h	5b	879	895	estA	S_chelatiphaga	16
5e	5b	1	17	oxyR	S_chelatiphaga	16
5c	5b	833	849	group_10551	S_chelatiphaga	16
5e	5b	813	829	group_3925	S_chelatiphaga	16
5h	5b	1	17	group_252	S_chelatiphaga	16
6a	5b	48	64	btuB_17	S_chelatiphaga	16
4b	5b	919	935	yhhT	S_chelatiphaga	16
6g	5b	208	224	group_1172	S_chelatiphaga	16
5e	5b	481	497	group_2587	S_chelatiphaga	16
5e	5b	187	203	glgB_1	S_chelatiphaga,S_chelatiphaga	16
5e	5f	980	996	nadD	S_daejeonesis	16
2f	5f	395	411	dhfrIII	S_daejeonesis	16
6d	5f	1	17	ypmQ	S_daejeonesis	16
5c	5f	317	333	group_5577	S_daejeonesis	16
6b	5f	1195	1211	group_11817	S_daejeonesis	16
5a	5f	275	291	pgl	S_daejeonesis	16
5h	5f	716	732	nlpD	S_daejeonesis	16
5h	5f	219	235	yojM_2	S_daejeonesis	16
6g	5f	204	220	group_1175	S_daejeonesis	16
5h	5f	367	383	hpd	S_daejeonesis	16
1b	5h	1566	1582	group_1126	S_ginsengisoli	16
5f	5h	269	285	sdhE	S_ginsengisoli	16
1b	5h	323	339	ubiB_1	S_ginsengisoli	16
6a	5h	432	448	lipB	S_ginsengisoli	16
1b	5h	754	770	group_1532	S_ginsengisoli	16
2a	5h	336	352	prs	S_ginsengisoli	16
2e	5h	1668	1684	metH_2	S_ginsengisoli	16
5a	5h	895	911	rarD	S_ginsengisoli	16
4b	5h	146	162	group_2407	S_ginsengisoli	16
1b	5h	487	503	algA	S_ginsengisoli	16
1b	5h	810	826	group_1787	S_ginsengisoli	16
4a	5h	585	601	group_3103	S_ginsengisoli	16
2f	5h	1635	1651	lysA	S_ginsengisoli	16
5a	5h	2215	2231	lysA	S_ginsengisoli	16
5b	5h	962	978	dadA1	S_ginsengisoli	16
6b	5h	1393	1409	acs_2	S_ginsengisoli	16
1a	5h	1893	1909	dnaE	S_ginsengisoli	16
6e	5h	1119	1135	actP_2	S_ginsengisoli	16
6e	5h	1717	1733	hypBA1	S_ginsengisoli	16
1b	5h	826	842	group_1122	S_ginsengisoli	16
5e	5h	2289	2305	aaeB	S_ginsengisoli	16
5d	5h	796	812	nth	S_ginsengisoli,S_koreensis	16
5e	5h	1473	1489	thrA	S_ginsengisoli,S_koreensis	16
2c	5g	2091	2107	group_5532	S_humi	16
6b	5g	1190	1206	group_2092	S_humi	16
6a	5g	849	865	btuD_5	S_humi	16
4b	5g	155	171	appC	S_humi	16
5h	5g	248	264	group_5924	S_humi	16
6b	5g	886	902	nqo3	S_humi	16
5h	5g	255	271	group_1197	S_humi	16
5b	5g	862	878	group_4193	S_humi	16
5e	5g	1118	1134	sdrM	S_humi	16
4b	5g	1037	1053	ftsY_2	S_humi	16
5e	5g	1542	1558	tycC	S_humi	16
5e	5g	1072	1088	group_4318	S_humi	16
5h	5g	430	446	rpoN_2	S_humi	16
2f	5g	958	974	group_2924	S_humi	16
2f	5g	464	480	group_1172	S_humi	16
1b	5g	635	651	group_2778	S_humi	16
5e	5g	631	647	cymR	S_humi,S_pictorium,S_terrae	16
1a	5g	360	376	lptE	S_humi,S_terrae	16
5g	5d	449	465	group_10669	S_indicatrix	16
6e	5d	67	83	mcpQ	S_indicatrix	16
2c	5h	1159	1175	dbpA_1	S_koreensis	16
5e	5h	496	512	queF	S_koreensis	16
4a	5h	1452	1468	accA1	S_koreensis	16
6g	5h	1718	1734	group_1404	S_koreensis	16
6d	5h	785	801	panB	S_koreensis	16
5e	5h	448	464	lptE	S_koreensis	16
6e	5h	463	479	rbsK	S_koreensis	16
2f	5h	804	820	uvrD	S_koreensis	16
5b	5h	905	921	hemE	S_koreensis	16
2f	5h	132	148	group_2178	S_koreensis	16
1b	5h	137	153	dnaQ	S_koreensis	16
1b	5h	1917	1933	recB	S_koreensis	16
2e	5h	380	396	gcvH	S_koreensis	16
4a	5h	545	561	ygiC	S_koreensis	16
2f	5h	1871	1887	group_1349	S_koreensis	16
6b	5h	235	251	rpsP	S_koreensis	16
5g	5c	449	465	group_10669	S_lactitubi	16
6e	5c	67	83	mcpQ	S_lactitubi	16
5e	5e	946	962	nadR	S_maltophilia	16
5a	5e	128	144	dhbA	S_maltophilia	16
4a	5f	771	787	group_848	S_nitritriducens	16
6b	5f	311	327	group_890	S_nitritriducens	16
2a	5f	336	352	prs	S_nitritriducens	16
5h	5f	272	288	exbD_1	S_nitritriducens	16
1a	5f	2435	2451	group_2039	S_nitritriducens	16
6d	5f	2220	2236	btuB_27	S_nitritriducens	16
4a	5f	624	640	group_4296	S_nitritriducens	16
2f	5f	224	240	group_3079	S_nitritriducens	16
6d	5f	1860	1876	mrdA	S_nitritriducens,S_acidaminiphilia	16
4a	5f	2213	2229	group_669	S_nitritriducens,S_daejeonesis	16
2e	3	1565	1581	mpl	S_panacihumi	16
5h	3	512	528	cph2	S_panacihumi	16
5h	3	838	854	group_4374	S_panacihumi	16
2e	3	1779	1795	bepA_5	S_panacihumi	16
2f	3	421	437	yqjH	S_panacihumi	16
2f	3	1568	1584	cckA	S_panacihumi	16
1b	3	250	266	arcB	S_panacihumi	16
5h	3	194	210	group_8609	S_panacihumi	16
5g	3	31	47	group_4629	S_panacihumi	16
1b	3	340	356	trmL	S_panacihumi	16
5f	3	662	678	otsB	S_panacihumi	16
2a	3	1490	1506	tetA	S_panacihumi	16
2e	3	839	855	ybjJ	S_panacihumi	16
2f	3	408	424	group_1740	S_panacihumi	16
6a	3	1359	1375	group_6462	S_panacihumi	16
2f	3	763	779	group_3482	S_panacihumi	16
4a	3	679	695	group_3171	S_panacihumi	16
6d	3	1756	1772	pgaB	S_panacihumi	16
5a	3	824	840	lipV	S_panacihumi	16
2f	3	3081	3097	group_147	S_panacihumi	16
6d	3	158	174	lytH	S_panacihumi	16
2f	3	117	133	cysH	S_panacihumi	16
6b	3	426	442	yhdE	S_panacihumi	16
6d	3	258	274	group_9048	S_panacihumi	16
2f	3	705	721	ycgR	S_panacihumi	16
5e	3	533	549	yodB	S_panacihumi	16
6b	3	1276	1292	group_5319	S_panacihumi	16
6e	3	1951	1967	dtpD	S_panacihumi	16
4b	3	819	835	nreB	S_panacihumi	16
6g	3	636	652	gumI	S_panacihumi	16
6g	3	123	139	gumI	S_panacihumi	16
2c	3	3411	3427	group_775	S_panacihumi	16
5e	3	1069	1085	recG	S_panacihumi	16
1a	3	1433	1449	mepC	S_panacihumi	16
4a	3	282	298	hisC_2	S_panacihumi	16
4a	3	688	704	acs	S_panacihumi	16
4a	3	118	134	group_7729	S_panacihumi	16
5h	3	80	96	group_2581	S_panacihumi	16
2e	3	1216	1232	sasA_1	S_panacihumi	16
6e	3	1721	1737	bprV	S_panacihumi	16
5h	3	645	661	hisG	S_panacihumi	16
2f	3	662	678	hisG	S_panacihumi	16
6b	3	986	1002	msbA	S_panacihumi	16
5e	3	1023	1039	phrA	S_panacihumi	16
5e	3	255	271	cycB	S_panacihumi	16
2f	3	475	491	cycB	S_panacihumi	16
4b	3	1435	1451	group_920	S_panacihumi	16
2e	3	1216	1232	group_920	S_panacihumi	16
6b	3	475	491	cysQ	S_panacihumi	16
1a	3	220	236	pgdA	S_panacihumi	16
5a	3	774	790	group_9078	S_panacihumi	16
6d	3	194	210	group_5981	S_panacihumi	16
6d	3	2220	2236	btuB_27	S_panacihumi	16
4b	3	1357	1373	group_5587	S_panacihumi	16
2e	3	459	475	group_5587	S_panacihumi	16
2f	3	551	567	dpp5_2	S_panacihumi	16
5h	3	1238	1254	edd	S_panacihumi	16
6b	3	641	657	group_1291	S_panacihumi	16
6b	3	182	198	atoS	S_panacihumi	16
5h	3	437	453	pgsA	S_panacihumi	16
4a	3	843	859	group_4673	S_panacihumi	16
6b	3	889	905	kefC_2	S_panacihumi	16
2e	3	1149	1165	rpfC	S_panacihumi	16
5g	3	370	386	group_3241	S_panacihumi	16
1a	3	2116	2132	tamB	S_panacihumi	16
2e	3	1483	1499	estA	S_panacihumi	16
5g	3	1201	1217	pglF	S_panacihumi	16
6a	3	1328	1344	tuaB	S_panacihumi	16
4a	3	324	340	tas	S_panacihumi	16
6b	3	403	419	asnB_2	S_panacihumi	16
6b	3	143	159	coaD	S_panacihumi	16
5g	3	3647	3663	rcsC_10	S_panacihumi	16
4a	3	261	277	sigJ	S_panacihumi	16
5g	3	762	778	mdtB	S_panacihumi	16
2c	3	289	305	decR	S_panacihumi	16
6g	3	1229	1245	group_5045	S_panacihumi	16
5f	3	177	193	cutA	S_panacihumi	16
6b	3	233	249	group_1673	S_panacihumi	16
4b	3	267	283	blc_2	S_panacihumi	16
5h	3	298	314	blc_2	S_panacihumi	16
5e	3	705	721	blc_2	S_panacihumi	16
2f	3	398	414	kdsC	S_panacihumi	16
2e	3	1314	1330	group_2587	S_panacihumi	16
5b	5e	688	704	pgrR_8	S_pavanii	16
5a	5g	889	905	group_9460	S_pictorium	16
5e	5g	1549	1565	arnT_2	S_pictorium	16
1b	5g	1136	1152	arnT_2	S_pictorium	16
2c	5g	494	510	mshA_1	S_pictorium	16
5e	5g	570	586	pepQ	S_pictorium	16
6f	5g	396	412	group_2262	S_pictorium	16
5g	5g	334	350	group_10571	S_pictorium	16
2e	5g	1693	1709	glnS	S_pictorium	16
5h	5g	1452	1468	group_9204	S_pictorium	16
2c	5g	646	662	group_10295	S_pictorium	16
6b	5g	551	567	fliC_2	S_pictorium	16
6e	5g	2095	2111	group_6246	S_pictorium	16
6b	5g	1026	1042	group_2044	S_pictorium	16
6b	5g	372	388	fusA_1	S_pictorium	16
6a	5g	175	191	ligA_2	S_pictorium	16
4b	5g	582	598	ptlF	S_pictorium	16
5e	5g	636	652	group_789	S_pictorium,S_humi	16
6b	5g	16	32	group_2101	S_pictorium,S_terrae	16
5e	5a	338	354	group_1419	S_rhizophila	16
6a	5a	862	878	citG	S_rhizophila	16
5g	5a	467	483	puuD	S_rhizophila	16
5f	5a	608	624	group_2454	S_rhizophila	16
4a	5a	679	695	group_3171	S_rhizophila	16
5f	5a	1042	1058	group_6318	S_rhizophila	16
5g	5a	2085	2101	chiC	S_rhizophila	16
6b	5a	322	338	group_7687	S_rhizophila	16
5h	5a	272	288	exbD_1	S_rhizophila	16
6b	5a	269	285	group_8908	S_rhizophila	16
5e	5a	473	489	group_6835	S_rhizophila	16
6a	5a	636	652	flgJ	S_rhizophila	16
2e	5a	5354	5370	ehaG	S_rhizophila	16
1b	5a	2258	2274	algC_2	S_rhizophila	16
5c	5a	984	1000	puuC	S_rhizophila	16
2e	5a	1469	1485	ousA	S_rhizophila	16
5b	5a	230	246	group_5656	S_rhizophila	16
6e	5a	773	789	group_6254	S_rhizophila	16
5e	5a	725	741	group_7932	S_rhizophila	16
4b	5a	458	474	kdpA	S_rhizophila	16
2d	5a	827	843	smc_2	S_rhizophila	16
6g	5a	517	533	smc_2	S_rhizophila	16
2f	5a	1932	1948	btuB_31	S_rhizophila	16
2f	5a	302	318	kdsB	S_rhizophila	16
5e	5a	1	17	oxyR	S_rhizophila	16
4a	5a	324	340	tas	S_rhizophila	16
2f	5a	295	311	ctpB	S_rhizophila	16
4a	5a	261	277	sigJ	S_rhizophila	16
6b	5a	908	924	ppx	S_rhizophila	16
2d	5a	100	116	pilA	S_rhizophila	16
2e	5a	835	851	metL	S_rhizophila	16
6b	5a	795	811	lolD_2	S_rhizophila	16
6b	5a	187	203	vdcA	S_rhizophila	16
5e	5a	337	353	group_3113	S_rhizophila	16
5c	5a	1047	1063	group_847	S_rhizophila	16
4a	5a	1215	1231	arnT_2	S_rhizophila,S_bentonitica	16
2a	5a	1141	1157	group_2526	S_rhizophila,S_bentonitica	16
5h	5a	667	683	group_8908	S_rhizophila,S_bentonitica	16
6g	5a	1068	1084	group_3607	S_rhizophila,S_bentonitica	16
5g	5a	1043	1059	group_1920	S_rhizophila,S_bentonitica	16
5h	5g	1	17	egtB_1	S_terrae	16
5h	5g	36	52	egtB_1	S_terrae	16
6b	5g	426	442	lolA	S_terrae	16
5d	5g	408	424	yodB	S_terrae	16
1a	5g	1829	1845	cysJ_1	S_terrae	16
6e	5g	511	527	sasA_3	S_terrae	16
6g	5g	1351	1367	xghA	S_terrae	16
6b	5g	403	419	group_7713	S_terrae	16
2f	5g	21	37	group_6012	S_terrae	16
5e	5g	255	271	cycB	S_terrae	16
6b	5g	862	878	trmB	S_terrae	16
2e	5g	446	462	trpG	S_terrae	16
5a	5g	275	291	pgl	S_terrae	16
1a	5g	348	364	group_2395	S_terrae	16
6d	5g	1408	1424	xylB	S_terrae	16
2f	5g	918	934	hpd	S_terrae	16
6a	5g	823	839	group_6830	S_terrae	16
1a	5g	396	412	tatB	S_terrae	16
1b	5g	746	762	pmpR	S_terrae	16
5h	4b	981	997	bioC	Xa_albilineans	16
2b	4b	1177	1193	group_1628	Xa_albilineans	16
5h	4b	274	290	yfcA	Xa_albilineans	16
2f	4b	1060	1076	mfd	Xa_albilineans	16
1b	4b	932	948	lpxB	Xa_albilineans	16
1b	4b	1917	1933	recB	Xa_albilineans	16
1a	4b	450	466	pal	Xa_albilineans	16
1a	4b	890	906	dapb1	Xa_albilineans	16
2c	4b	218	234	group_3687	Xa_albilineans	16
5g	4b	646	662	leuB	Xa_albilineans	16
1a	4b	917	933	mkl	Xa_albilineans	16
1b	2f	1188	1204	phoB_1	Xa_alfalfae	16
2b	2e	276	292	group_8890	Xa_arboricola	16
2c	2e	645	661	group_8559	Xa_arboricola	16
2b	2e	262	278	yddE_1	Xa_arboricola	16
6d	2f	104	120	fruK	Xa_bromi	16
6b	2b	1929	1945	cckA	Xa_campestris	16
6b	2b	327	343	tsaC	Xa_campestris	16
2e	2b	607	623	citG	Xa_campestris	16
6a	2b	1206	1222	citG	Xa_campestris	16
5g	2b	527	543	gluQ	Xa_campestris	16
5g	2b	486	502	group_5651	Xa_campestris	16
2a	2b	54	70	rcsC_9	Xa_campestris	16
5b	2b	184	200	group_7464	Xa_campestris	16
4a	2b	1438	1454	group_2629	Xa_campestris	16
4a	2b	586	602	group_2674	Xa_campestris	16
2f	2b	1	17	dadD	Xa_campestris	16
6a	2b	2769	2785	malT	Xa_campestris	16
4b	2b	1339	1355	tilS	Xa_campestris	16
3	2b	459	475	group_5380	Xa_campestris	16
2a	2b	1349	1365	group_8800	Xa_campestris	16
1b	2c	1188	1204	phoB_1	Xa_cassavae	16
2e	2c	1085	1101	group_8661	Xa_codiaei	16
2f	2c	681	697	group_4548	Xa_codiaei,Xa_floridensis	16
2c	2c	1	17	group_8250	Xa_cucurbitae	16
3	2c	1394	1410	mepA	Xa_cucurbitae	16
6d	2c	104	120	fruK	Xa_cucurbitae	16
2a	2c	54	70	group_7892	Xa_cucurbitae	16
6a	2c	1034	1050	ltaE	Xa_cucurbitae	16
3	2c	503	519	group_3120	Xa_cucurbitae	16
2c	2d	474	490	group_7872	Xa_dyei	16
4a	2d	804	820	group_9037	Xa_dyei	16
2e	2c	761	777	group_9551	Xa_floridensis	16
2e	2e	2620	2636	rcsC_9	Xa_fragariae	16
2f	2e	4006	4022	rcsC_9	Xa_fragariae	16
2e	2e	616	632	group_1892	Xa_fragariae	16
1a	2e	407	423	hicd	Xa_fragariae	16
4a	2e	804	820	group_9037	Xa_fragariae	16
2f	2e	1607	1623	group_9037	Xa_fragariae	16
2f	2e	1	17	glk_1	Xa_fragariae	16
5f	4a	12579	12595	group_10886	Xa_hyacinthi	16
6g	4a	34	50	nanT	Xa_hyacinthi	16
5a	2a	198	214	group_4683	Xa_maliensis	16
2c	2a	194	210	group_7031	Xa_maliensis	16
6b	2a	796	812	sumT	Xa_maliensis	16
5b	2a	143	159	dadD_1	Xa_maliensis	16
5g	2a	621	637	dadD_1	Xa_maliensis	16
6g	2a	346	362	rnpA	Xa_maliensis	16
6b	2a	832	848	nadD	Xa_maliensis	16
6b	2a	1213	1229	copB	Xa_maliensis	16
6b	2a	79	95	epsF_1	Xa_maliensis	16
2f	2a	2099	2115	group_8655	Xa_maliensis	16
6b	2a	546	562	group_2373	Xa_maliensis	16
6e	2a	1511	1527	group_1532	Xa_maliensis	16
6a	2a	805	821	oprB	Xa_maliensis	16
6e	2a	726	742	cysA	Xa_maliensis	16
2f	2a	763	779	group_3482	Xa_maliensis	16
5f	2a	908	924	yedI	Xa_maliensis	16
4a	2a	292	308	hchA	Xa_maliensis	16
1a	2a	136	152	yhdE	Xa_maliensis	16
4b	2a	356	372	group_4470	Xa_maliensis	16
6b	2a	336	352	group_6602	Xa_maliensis	16
2f	2a	361	377	group_2012	Xa_maliensis	16
2e	2a	1	17	cobO	Xa_maliensis	16
6e	2a	490	506	imuB	Xa_maliensis	16
6b	2a	156	172	group_919	Xa_maliensis	16
1b	2a	962	978	ftsZ	Xa_maliensis	16
4b	2a	245	261	flgD	Xa_maliensis	16
2f	2a	286	302	group_6012	Xa_maliensis	16
6b	2a	1948	1964	nrdE	Xa_maliensis	16
5a	2a	578	594	algC_2	Xa_maliensis	16
5f	2a	1446	1462	dap4	Xa_maliensis	16
2e	2a	182	198	group_5306	Xa_maliensis	16
4b	2a	469	485	fdhD	Xa_maliensis	16
2e	2a	366	382	dbpA_2	Xa_maliensis	16
5b	2a	1460	1476	gyrA	Xa_maliensis	16
1a	2a	1407	1423	etk	Xa_maliensis	16
4a	2a	1785	1801	ams	Xa_maliensis	16
2b	2a	1465	1481	group_1620	Xa_maliensis	16
4a	2a	160	176	fadB_2	Xa_maliensis	16
5h	2a	919	935	sasA_7	Xa_maliensis	16
2f	2a	60	76	moaE1	Xa_maliensis	16
6a	2a	2293	2309	treY	Xa_maliensis	16
2f	2a	3318	3334	trg	Xa_maliensis	16
6b	2a	430	446	group_2824	Xa_maliensis	16
1a	2a	407	423	hicd	Xa_maliensis	16
4a	2a	1	17	group_4206	Xa_maliensis	16
6b	2a	233	249	group_1673	Xa_maliensis	16
5f	2c	648	664	group_5804	Xa_melonis	16
5e	2c	1	17	yciE	Xa_melonis	16
4a	2c	730	746	group_4015	Xa_melonis	16
2f	2c	1	17	glk_1	Xa_melonis	16
2e	2d	24	40	group_8909	Xa_pisi	16
2e	2e	527	543	bprV_1	Xa_populi	16
1b	2e	1416	1432	epsF_2	Xa_populi	16
5e	4b	548	564	holB	Xa_sacchari	16
6f	4b	1028	1044	group_2445	Xa_sacchari	16
2f	4b	966	982	mltF	Xa_sacchari	16
5a	4b	923	939	phoR	Xa_sacchari	16
5h	4b	755	771	group_2264	Xa_sacchari	16
5f	4b	1936	1952	gdh	Xa_sacchari	16
6g	4b	571	587	group_5969	Xa_sacchari	16
1a	4b	396	412	tatB	Xa_sacchari	16
6c	4b	428	444	group_789	Xa_sontii	16
6b	4b	386	402	cnrH	Xa_sontii	16
5h	4b	1814	1830	ppiD	Xa_sontii	16
5e	4a	555	571	group_1693	Xa_theicola	16
5h	4a	659	675	rfbD	Xa_theicola	16
6f	4a	69	85	group_725	Xa_theicola	16
6g	4a	1697	1713	group_140	Xa_theicola	16
2d	4a	568	584	sasA_4	Xa_translucens	16
5h	4a	967	983	yegS	Xa_translucens	16
2e	4a	1916	1932	ftsH	Xa_translucens	16
1b	4a	1331	1347	group_1032	Xa_translucens	16
2c	4a	1462	1478	ppc	Xa_translucens	16
5f	4a	358	374	group_6046	Xa_translucens	16
6b	4a	59	75	yceI_2	Xa_translucens	16
5e	4a	548	564	holB	Xa_translucens,Xa_theicola	16
6g	4a	571	587	group_5969	Xa_translucens,Xa_theicola	16
5a	4a	923	939	phoR	Xa_translucens,Xa_theicola,Xa_hyacinthi	16
5h	2f	834	850	group_6454	Xa_vasicola	16
2f	2d	3637	3653	group_8655	Xa_vesicatoria	16
4a	2d	706	722	btuD_1	Xa_vesicatoria	16
2e	2d	267	283	group_6478	Xa_vesicatoria	16
2f	2d	748	764	esiB	Xa_vesicatoria,Xa_dyei	16
5e	6e	808	823	group_1022	P_arseniciresistens	15
5e	6e	546	561	ydaF	P_arseniciresistens	15
2e	6e	128	143	folK_2	P_arseniciresistens,P_mexicana	15
6a	6b	431	446	group_4057	P_broegbernensis	15
5g	6b	887	902	group_1364	P_broegbernensis	15
5f	6b	600	615	mdoB	P_broegbernensis	15
6e	6b	130	145	dapb3	P_broegbernensis	15
6f	6b	789	804	group_10470	P_broegbernensis	15
6e	6b	184	199	group_5032	P_broegbernensis	15
5a	6b	879	894	flgL	P_broegbernensis,P_jiangsuensis	15
6b	6a	1385	1400	macA_1	P_composti	15
6b	6a	284	299	group_2434	P_composti	15
5a	6a	179	194	group_2933	P_composti	15
6c	6a	365	380	group_3678	P_composti	15
3	6a	476	491	group_3244	P_composti	15
5h	6a	1921	1936	group_2454	P_composti	15
4a	6a	946	961	group_2454	P_composti	15
5h	6a	832	847	yedI	P_composti	15
2f	6a	355	370	group_2553	P_composti	15
2f	6a	342	357	group_2745	P_composti	15
5g	6a	842	857	group_6974	P_composti	15
5g	6a	1808	1823	chiC	P_composti	15
6b	6a	790	805	group_5680	P_composti	15
1b	6a	277	292	group_4829	P_composti	15
6e	6a	300	315	group_5319	P_composti	15
6b	6a	1015	1030	sasA_3	P_composti	15
1a	6a	191	206	rlmD	P_composti	15
4b	6a	1057	1072	btuB_32	P_composti	15
5h	6a	760	775	group_4633	P_composti	15
1a	6a	1776	1791	deaD	P_composti	15
6f	6a	93	108	group_9322	P_composti	15
5b	6a	1128	1143	cycB	P_composti	15
6f	6a	129	144	ribN_1	P_composti	15
6g	6a	75	90	hpt	P_composti	15
5e	6a	651	666	group_2134	P_composti	15
6d	6a	956	971	group_8116	P_composti	15
5e	6a	327	342	group_1933	P_composti	15
5f	6a	1172	1187	yycB	P_composti	15
6b	6a	1463	1478	cysG_1	P_composti	15
6d	6a	1205	1220	menE	P_composti	15
5d	6a	1253	1268	group_705	P_composti	15
6b	6a	1	16	group_2212	P_composti	15
5h	6a	424	439	group_3924	P_composti	15
5h	6a	606	621	sasA_7	P_composti	15
5b	6a	248	263	fklB	P_composti	15
5f	6a	748	763	ubiG	P_composti	15
2e	6a	489	504	group_4673	P_composti	15
6b	6a	70	85	slt	P_composti	15
5c	6a	1459	1474	clcA	P_composti	15
6f	6a	128	143	group_1150	P_composti	15
2f	6a	757	772	glpG_2	P_composti	15
6b	6a	3752	3767	group_4644	P_composti	15
6b	6a	843	858	entS	P_composti	15
5h	6a	1169	1184	entS	P_composti	15
5e	6a	983	998	group_4446	P_composti	15
4a	6a	324	339	egtD	P_composti	15
6c	6a	549	564	group_7685	P_composti	15
5h	6a	126	141	arfB	P_composti	15
2f	6b	869	884	mprA_2	P_daejeonensis	15
5h	6b	236	251	nlpD	P_daejeonensis	15
5e	6b	845	860	metL	P_daejeonensis	15
2f	6b	534	549	hemE	P_daejeonensis,P_koreensis	15
4a	6b	742	757	group_1640	P_daejeonensis,P_koreensis	15
6e	6d	307	322	xynC	P_dokdonensis	15
5a	6d	307	322	group_1815	P_dokdonensis	15
4a	6d	940	955	yesY	P_dokdonensis	15
2b	6d	235	250	ilvG	P_dokdonensis	15
6b	6d	1388	1403	mepM	P_dokdonensis	15
5f	6d	315	330	acp	P_dokdonensis	15
2a	6d	639	654	group_4075	P_dokdonensis	15
2b	6d	1132	1147	group_2473	P_dokdonensis	15
6a	6d	851	866	galE	P_dokdonensis	15
1b	6d	1095	1110	group_1517	P_dokdonensis	15
5f	6d	1	16	greA	P_dokdonensis	15
6d	6d	599	614	group_228	P_dokdonensis	15
2c	6d	296	311	group_4451	P_dokdonensis	15
5e	6d	564	579	group_2407	P_dokdonensis	15
5b	6d	175	190	sad	P_dokdonensis	15
6b	6d	106	121	group_2943	P_dokdonensis	15
6b	6d	496	511	puuB_2	P_dokdonensis	15
5e	6d	337	352	egtB_2	P_dokdonensis	15
4a	6d	2051	2066	group_4397	P_dokdonensis	15
5e	6d	4316	4331	recB	P_dokdonensis	15
5h	6d	433	448	edd	P_dokdonensis	15
5h	6d	565	580	group_829	P_dokdonensis	15
6b	6d	204	219	group_7191	P_dokdonensis	15
6g	6d	476	491	group_11251	P_dokdonensis	15
1b	6d	917	932	hisC	P_dokdonensis	15
1a	6d	358	373	gltP	P_dokdonensis	15
5h	6d	665	680	asnB_2	P_dokdonensis	15
5b	6d	621	636	ptlF	P_dokdonensis	15
5b	6d	478	493	group_1648	P_dokdonensis	15
5e	6d	823	838	group_2503	P_dokdonensis	15
2f	6d	275	290	metL	P_dokdonensis	15
6b	6d	843	858	entS	P_dokdonensis	15
6b	6d	206	221	group_3273	P_dokdonensis	15
1b	6g	733	748	ygfA	P_gei	15
5h	6g	540	555	rnaSA3	P_gei	15
6d	6g	755	770	group_4377	P_gei	15
5d	6g	1467	1482	group_6318	P_gei	15
1b	6g	767	782	rodZ	P_gei	15
6c	6g	339	354	group_6870	P_gei	15
2c	6g	814	829	trpI	P_gei	15
6b	6g	137	152	group_2007	P_gei	15
1a	6g	1206	1221	mdtE	P_gei	15
5f	6g	711	726	proC	P_gei	15
5e	6g	446	461	group_1032	P_gei	15
4a	6g	461	476	paiB	P_gei	15
6d	6g	238	253	group_3131	P_gei	15
2d	6g	136	151	pheT	P_gei	15
5a	6g	122	137	fabR	P_gei	15
6b	6g	170	185	group_5154	P_gei	15
5g	6g	238	253	group_2378	P_gei	15
5h	6g	665	680	group_4296	P_gei	15
2d	6g	258	273	entS	P_gei	15
4a	6g	660	675	hemH	P_gei,P_sacheonensis,P_yeongjuensis	15
5h	6f	1292	1307	group_9405	P_indica	15
5f	6f	1338	1353	xynC	P_indica	15
6d	6f	187	202	algC	P_indica	15
6a	6f	1136	1151	group_9038	P_indica	15
6b	6f	489	504	group_4734	P_indica	15
6a	6f	70	85	group_7912	P_indica	15
2e	6f	1057	1072	bepF_2	P_indica	15
2e	6f	1706	1721	copB	P_indica	15
5h	6f	205	220	group_7461	P_indica	15
6g	6f	1	16	group_9352	P_indica	15
5g	6f	1472	1487	group_1532	P_indica	15
6d	6f	755	770	group_4377	P_indica	15
5a	6f	445	460	f1pep1	P_indica	15
6d	6f	362	377	uppP	P_indica	15
6b	6f	1680	1695	dap_4	P_indica	15
5g	6f	842	857	group_6974	P_indica	15
5e	6f	412	427	group_994	P_indica	15
6d	6f	953	968	aroG	P_indica	15
2e	6f	228	243	group_1923	P_indica	15
5h	6f	653	668	creD	P_indica	15
2c	6f	1750	1765	group_2044	P_indica	15
6b	6f	1421	1436	adeP	P_indica	15
6b	6f	353	368	group_3539	P_indica	15
5g	6f	1725	1740	group_3780	P_indica	15
2a	6f	107	122	fdhD	P_indica	15
5h	6f	518	533	group_1104	P_indica	15
6g	6f	113	128	group_6413	P_indica	15
5f	6f	1258	1273	group_2629	P_indica	15
4a	6f	54	69	group_1396	P_indica	15
6b	6f	622	637	rimP	P_indica	15
5h	6f	326	341	pgi	P_indica	15
5f	6f	290	305	btuD_4	P_indica	15
6b	6f	182	197	group_2608	P_indica	15
5f	6f	124	139	group_2608	P_indica	15
2e	6f	1280	1295	puuB_1	P_indica	15
2c	6f	1540	1555	caeA	P_indica	15
2e	6f	2142	2157	dsbD_2	P_indica	15
6d	6f	989	1004	group_12404	P_indica	15
2d	6f	1173	1188	tyrS	P_indica	15
6b	6f	384	399	group_5672	P_indica	15
5a	6f	64	79	group_3758	P_indica	15
6f	6e	670	685	group_11734	P_japonensis	15
6b	6e	1	16	group_2212	P_japonensis	15
6g	6e	1537	1552	group_12404	P_japonensis	15
4a	6b	184	199	group_10520	P_jiangsuensis	15
5f	6b	1627	1642	gyrB	P_jiangsuensis	15
6e	6b	204	219	group_2029	P_jiangsuensis	15
6g	6b	180	195	group_4377	P_jiangsuensis	15
6d	6b	474	489	group_2299	P_jiangsuensis	15
5a	6b	888	903	ku	P_jiangsuensis	15
1b	6c	122	137	zipA	P_kalamensis	15
6f	6c	1	16	dap_3	P_kalamensis	15
6b	6c	1053	1068	group_9321	P_kalamensis	15
3	6c	717	732	group_3244	P_kalamensis	15
1a	6c	1155	1170	fumA	P_kalamensis	15
6b	6c	196	211	group_4766	P_kalamensis	15
5g	6c	793	808	group_5319	P_kalamensis	15
5h	6c	958	973	estD	P_kalamensis	15
5h	6c	593	608	group_4633	P_kalamensis	15
6b	6c	480	495	ggt	P_kalamensis	15
6f	6c	162	177	yddE	P_kalamensis	15
2f	6c	587	602	xerD	P_kalamensis	15
5g	6c	1133	1148	glnL	P_kalamensis	15
6g	6c	374	389	crcB	P_kalamensis	15
4a	6c	54	69	group_1396	P_kalamensis	15
6d	6c	350	365	menE	P_kalamensis	15
6f	6c	1186	1201	copA_1	P_kalamensis	15
2c	6c	221	236	rocF	P_kalamensis	15
5e	6c	520	535	tyrB	P_kalamensis	15
2f	6c	275	290	metL	P_kalamensis	15
6b	6c	206	221	group_3273	P_kalamensis	15
5h	6c	1614	1629	ppiD	P_kalamensis	15
2c	6b	1188	1203	group_2092	P_kaohsiungensis	15
5h	6b	286	301	group_5148	P_kaohsiungensis	15
6c	6b	103	118	dapb3_1	P_kaohsiungensis	15
6a	6b	1136	1151	group_9038	P_kaohsiungensis	15
4a	6b	910	925	lpxH_2	P_kaohsiungensis	15
4b	6b	492	507	group_10175	P_kaohsiungensis	15
6f	6b	558	573	group_5117	P_kaohsiungensis	15
6b	6b	4488	4503	group_4644	P_kaohsiungensis	15
5e	6b	285	300	ycgL	P_kaohsiungensis,P_jiangsuensis	15
4b	6b	1	16	fliF	P_kaohsiungensis,P_taiwanensis	15
2f	6b	209	224	btuB_14	P_koreensis	15
5g	6b	2094	2109	group_147	P_koreensis	15
6e	6b	1385	1400	group_9391	P_koreensis	15
1a	6b	1155	1170	fumA	P_koreensis	15
5g	6b	18	33	ykfA	P_koreensis	15
2b	6b	421	436	group_735	P_koreensis	15
2e	6e	1595	1610	fadE	P_mexicana	15
6b	6e	1	16	group_8866	P_mexicana	15
2e	6e	690	705	rodZ	P_mexicana	15
2c	6e	1776	1791	group_704	P_mexicana	15
2c	6e	101	116	group_1933	P_mexicana	15
6b	6e	692	707	group_10160	P_mexicana	15
5f	6e	543	558	group_2915	P_mexicana	15
5b	6g	1	16	mepH	P_sacheonensis	15
5g	6g	2013	2028	dapb3_1	P_sacheonensis	15
5g	6g	2486	2501	czcA	P_sacheonensis	15
5h	6g	325	340	yhbY	P_sacheonensis	15
4a	6g	450	465	group_3525	P_sacheonensis	15
5e	6g	655	670	group_1740	P_sacheonensis	15
4a	6g	320	335	group_3171	P_sacheonensis	15
2f	6g	611	626	pgrR_3	P_sacheonensis	15
2f	6g	575	590	pgrR_3	P_sacheonensis	15
4b	6g	2705	2720	xyl3A	P_sacheonensis	15
6b	6g	2624	2639	group_1951	P_sacheonensis	15
6b	6g	380	395	group_3431	P_sacheonensis	15
6b	6g	1	16	lptE	P_sacheonensis	15
4b	6g	1123	1138	group_7729	P_sacheonensis	15
4b	6g	691	706	yliI	P_sacheonensis	15
1a	6g	71	86	sufS	P_sacheonensis	15
6f	6g	802	817	group_2963	P_sacheonensis	15
1a	6g	1141	1156	metE	P_sacheonensis	15
2f	6g	1627	1642	kdpA	P_sacheonensis	15
4b	6g	924	939	group_5587	P_sacheonensis	15
5e	6g	185	200	group_3103	P_sacheonensis	15
4a	6g	87	102	group_827	P_sacheonensis	15
5f	6g	1	16	group_1693	P_sacheonensis,P_yeongjuensis	15
2e	6g	735	750	xyl3A	P_sacheonensis,P_yeongjuensis	15
5e	6g	1	16	group_1739	P_sacheonensis,P_yeongjuensis	15
5h	6g	2053	2068	rcsC_10	P_sacheonensis,P_yeongjuensis	15
6c	6c	1561	1576	group_3193	P_sangjuensis	15
5e	6c	1266	1281	egtB_1	P_sangjuensis	15
6b	6c	974	989	group_2373	P_sangjuensis	15
5h	6c	1111	1126	rlmM	P_sangjuensis	15
6b	6c	755	770	truC	P_sangjuensis	15
5b	6c	841	856	group_9306	P_sangjuensis	15
1b	6c	277	292	group_4829	P_sangjuensis	15
5f	6c	849	864	dapA_1	P_sangjuensis	15
5e	6c	327	342	group_1933	P_sangjuensis	15
4b	6c	3041	3056	group_4397	P_sangjuensis	15
5a	6c	28	43	mrdA	P_sangjuensis	15
6b	6c	234	249	pka	P_sangjuensis	15
6a	6c	338	353	lpxP_2	P_sangjuensis	15
6b	6c	1	16	group_2212	P_sangjuensis	15
6g	6c	422	437	group_12376	P_sangjuensis	15
6c	6c	355	370	group_10176	P_sangjuensis	15
5f	6c	1152	1167	pepO_5	P_sangjuensis	15
2e	6c	567	582	group_6231	P_sangjuensis	15
1b	6c	445	460	rlmL	P_sangjuensis	15
2e	6a	925	940	group_3876	P_spadix	15
5g	6a	461	476	group_500	P_spadix	15
6d	6a	301	316	group_9381	P_spadix	15
6b	6a	412	427	secG	P_spadix	15
6b	6a	506	521	secG	P_spadix	15
4b	6a	1091	1106	accA1	P_spadix	15
5a	6a	665	680	lytH	P_spadix	15
6d	6a	625	640	lytH	P_spadix	15
6d	6a	88	103	group_4910	P_spadix	15
1b	6a	2696	2711	alaS	P_spadix	15
2e	6a	996	1011	metH_2	P_spadix	15
6g	6a	1037	1052	group_11361	P_spadix	15
6b	6a	601	616	group_2544	P_spadix	15
5f	6a	1	16	greA	P_spadix	15
5f	6a	1131	1146	group_4342	P_spadix	15
6b	6a	1839	1854	group_1456	P_spadix	15
6e	6a	1679	1694	btuB_21	P_spadix	15
2e	6a	888	903	ribF	P_spadix	15
2c	6a	90	105	amgK	P_spadix	15
4b	6a	99	114	rutD	P_spadix	15
5e	6a	2711	2726	group_5181	P_spadix	15
5g	6a	1133	1148	glnL	P_spadix	15
2e	6a	2859	2874	group_1262	P_spadix	15
5e	6a	618	633	group_781	P_spadix	15
2e	6a	157	172	group_1207	P_spadix	15
4a	6a	116	131	treZ	P_spadix	15
5c	6a	946	961	tsaB	P_spadix	15
5h	6a	2291	2306	group_827	P_spadix	15
1b	6a	2559	2574	rpfC	P_spadix	15
2f	6a	406	421	group_5311	P_spadix	15
5g	6a	341	356	ftsB	P_spadix	15
2e	6a	114	129	ghrB	P_spadix	15
5h	6a	234	249	group_2206	P_spadix	15
5e	6a	377	392	rcsC_2	P_spadix	15
2c	6a	1418	1433	murF	P_spadix	15
2e	6a	805	820	egtD	P_spadix	15
6b	6a	298	313	mnhC1	P_spadix	15
5h	6b	316	331	group_3409	P_suwonensis	15
5e	6b	1	16	yghA_2	P_suwonensis	15
4b	6b	31	46	bla	P_suwonensis	15
2e	6b	838	853	xloA	P_suwonensis	15
6a	6b	169	184	group_357	P_suwonensis	15
5h	6b	1754	1769	group_2358	P_suwonensis	15
2e	6b	805	820	egtD	P_suwonensis	15
5e	6b	561	576	group_9072	P_suwonensis,P_kaohsiungensis	15
4a	6b	1189	1204	group_2469	P_suwonensis,P_koreensis	15
5e	6b	132	147	cph2	P_taiwanensis	15
6b	6b	110	125	group_10535	P_taiwanensis	15
5c	6b	435	450	yrbG	P_taiwanensis	15
5g	6b	1725	1740	group_3780	P_taiwanensis	15
5c	6b	35	50	yycB	P_taiwanensis	15
5a	6b	3008	3023	group_9332	P_taiwanensis	15
6g	6b	377	392	fucP_2	P_taiwanensis	15
6e	6b	42	57	group_7949	P_taiwanensis	15
5e	6b	1259	1274	bioF	P_taiwanensis	15
1a	6b	1045	1060	bioF	P_taiwanensis	15
5g	6b	464	479	group_1515	P_taiwanensis	15
6c	6d	1205	1220	pknD_3	P_wuyuanensis	15
1a	6d	645	660	mepB	P_wuyuanensis	15
4a	6d	549	564	group_2092	P_wuyuanensis	15
6d	6d	32	47	group_9913	P_wuyuanensis	15
6b	6d	1053	1068	group_9321	P_wuyuanensis	15
6e	6d	1761	1776	group_10156	P_wuyuanensis	15
6d	6d	765	780	group_8857	P_wuyuanensis	15
5f	6d	1644	1659	aldH	P_wuyuanensis	15
2c	6d	484	499	dhfrIII	P_wuyuanensis	15
2f	6d	114	129	purR_1	P_wuyuanensis	15
6b	6d	137	152	group_2007	P_wuyuanensis	15
3	6d	1018	1033	treA	P_wuyuanensis	15
5e	6d	1172	1187	group_8330	P_wuyuanensis	15
6g	6d	1178	1193	group_10883	P_wuyuanensis	15
2c	6d	101	116	group_1933	P_wuyuanensis	15
6b	6d	665	680	group_590	P_wuyuanensis	15
4a	6d	2067	2082	group_1262	P_wuyuanensis	15
2f	6d	988	1003	group_140	P_wuyuanensis	15
2c	6d	133	148	resA	P_wuyuanensis	15
5g	6d	84	99	group_5117	P_wuyuanensis	15
5h	6d	769	784	ctpB	P_wuyuanensis	15
5h	6d	590	605	group_2220	P_wuyuanensis	15
6e	6d	628	643	group_10824	P_wuyuanensis	15
6c	6d	1850	1865	group_1349	P_wuyuanensis	15
4a	6d	320	335	group_3171	P_wuyuanensis,P_dokdonensis	15
6c	6g	2647	2662	pknD_3	P_yeongjuensis	15
5h	6g	1	16	ybcJ	P_yeongjuensis	15
1a	6g	257	272	cysA	P_yeongjuensis	15
6d	6g	598	613	gltS	P_yeongjuensis	15
6c	6g	385	400	group_7460	P_yeongjuensis	15
5f	6g	849	864	dapA_1	P_yeongjuensis	15
2e	6g	1166	1181	desK	P_yeongjuensis	15
5h	6g	1177	1192	dap_1	P_yeongjuensis	15
2c	6g	493	508	mscS	P_yeongjuensis	15
6e	6g	512	527	group_10161	P_yeongjuensis	15
5c	6g	35	50	yycB	P_yeongjuensis	15
1a	6g	3499	3514	group_1262	P_yeongjuensis	15
5e	6g	154	169	yojM	P_yeongjuensis	15
6c	6g	191	206	lpxP_2	P_yeongjuensis	15
5e	6g	808	823	group_1022	P_yeongjuensis	15
2e	6g	465	480	group_5154	P_yeongjuensis	15
6c	6g	522	537	pepO_5	P_yeongjuensis	15
6e	6g	817	832	group_5045	P_yeongjuensis	15
5h	6g	1	16	sspA	P_yeongjuensis,P_gei	15
4b	5f	1246	1261	ntrC	S_acidaminiphilia	15
6d	5f	23	38	flgK	S_acidaminiphilia	15
6b	5f	3181	3196	group_8949	S_acidaminiphilia	15
2f	5f	869	884	mprA_2	S_acidaminiphilia	15
4a	5f	1884	1899	cirA	S_acidaminiphilia	15
5a	5f	2464	2479	group_9439	S_acidaminiphilia	15
6c	5f	2549	2564	group_668	S_acidaminiphilia	15
5h	5f	824	839	rpoN_2	S_acidaminiphilia	15
5h	5f	100	115	puuB_1	S_acidaminiphilia,S_daejeonesis	15
5h	5f	625	640	group_1519	S_acidaminiphilia,S_nitritriducens,S_daejeonesis	15
6e	5f	91	106	rpsO	S_acidaminiphilia,S_nitritriducens,S_daejeonesis	15
4a	5e	270	285	group_3201	S_africana	15
4b	5e	1091	1106	group_1543	S_africana	15
1a	5a	1459	1474	recQ	S_bentonitica	15
5e	5a	837	852	cysB	S_bentonitica	15
5b	5a	671	686	acuI	S_bentonitica	15
6a	5a	271	286	mqo	S_bentonitica	15
4b	5a	2400	2415	group_147	S_bentonitica	15
6f	5a	92	107	pyrF	S_bentonitica	15
3	5a	121	136	group_6454	S_bentonitica	15
3	5a	144	159	lldR	S_bentonitica	15
6d	5a	1615	1630	group_8605	S_bentonitica	15
5h	5a	1346	1361	rsmB	S_bentonitica	15
5g	5a	183	198	ycgR	S_bentonitica	15
5e	5a	518	533	bioB	S_bentonitica	15
5b	5a	1	16	group_3660	S_bentonitica	15
6e	5a	10231	10246	ehaG	S_bentonitica	15
4b	5a	2065	2080	acyII	S_bentonitica	15
4b	5a	623	638	cheW_3	S_bentonitica	15
6b	5a	353	368	group_3539	S_bentonitica	15
6a	5a	1350	1365	group_4957	S_bentonitica	15
2e	5a	953	968	ousA	S_bentonitica	15
2d	5a	1034	1049	group_3214	S_bentonitica	15
6b	5a	337	352	dpp5_2	S_bentonitica	15
4b	5a	151	166	smc_2	S_bentonitica	15
4a	5a	116	131	treZ	S_bentonitica	15
6b	5a	890	905	group_2608	S_bentonitica	15
2b	5a	707	722	ygiD	S_bentonitica	15
5f	5a	186	201	group_6253	S_bentonitica	15
5h	5a	247	262	rpoN_2	S_bentonitica	15
2e	5a	1245	1260	group_4673	S_bentonitica	15
6e	5a	1401	1416	alkJ	S_bentonitica	15
5h	5a	123	138	group_995	S_bentonitica	15
5g	5a	238	253	group_2378	S_bentonitica	15
4a	5a	332	347	estA	S_bentonitica	15
5e	5a	1433	1448	sbcB	S_bentonitica	15
5f	5a	1930	1945	group_930	S_bentonitica	15
6g	5a	2030	2045	group_99	S_bentonitica	15
1b	5a	1398	1413	ctpB	S_bentonitica	15
6e	5a	1	16	group_7664	S_bentonitica	15
6b	5a	1176	1191	group_3012	S_bentonitica	15
4a	5a	850	865	group_1546	S_bentonitica	15
2c	5a	1711	1726	group_2587	S_bentonitica	15
5e	5a	845	860	metL	S_bentonitica,S_rhizophila	15
6d	5e	946	961	group_1396	S_beteli	15
6b	5b	1117	1132	mltG	S_chelatiphaga	15
5c	5b	1616	1631	group_4949	S_chelatiphaga	15
6e	5b	204	219	group_2029	S_chelatiphaga	15
5e	5b	1424	1439	recJ	S_chelatiphaga	15
5e	5b	1082	1097	birA	S_chelatiphaga	15
6g	5b	177	192	group_2933	S_chelatiphaga	15
5c	5b	927	942	pnbA	S_chelatiphaga	15
5e	5b	702	717	group_5184	S_chelatiphaga	15
5e	5b	1037	1052	group_4526	S_chelatiphaga	15
1a	5b	2148	2163	xpsD	S_chelatiphaga	15
5e	5b	412	427	group_994	S_chelatiphaga	15
5e	5b	2123	2138	recD	S_chelatiphaga	15
6b	5b	380	395	group_3431	S_chelatiphaga	15
5f	5b	225	240	group_3619	S_chelatiphaga	15
5f	5b	192	207	group_3705	S_chelatiphaga	15
5e	5b	624	639	group_775	S_chelatiphaga	15
5e	5b	1274	1289	group_775	S_chelatiphaga	15
5e	5b	252	267	group_4266	S_chelatiphaga	15
6e	5b	1304	1319	group_8330	S_chelatiphaga	15
5e	5b	819	834	group_2547	S_chelatiphaga	15
2e	5b	469	484	ftsQ	S_chelatiphaga	15
5h	5b	728	743	namA	S_chelatiphaga	15
5h	5b	638	653	group_745	S_chelatiphaga	15
5e	5b	2711	2726	group_5181	S_chelatiphaga	15
5g	5b	510	525	ycdF	S_chelatiphaga	15
6b	5b	1130	1145	metK	S_chelatiphaga	15
5e	5b	618	633	group_781	S_chelatiphaga	15
6d	5b	266	281	group_2887	S_chelatiphaga	15
6d	5b	956	971	dnaE2	S_chelatiphaga	15
5f	5b	1201	1216	group_1640	S_chelatiphaga	15
5c	5b	853	868	group_1229	S_chelatiphaga	15
6a	5b	32	47	group_8884	S_chelatiphaga	15
6b	5b	244	259	group_3776	S_chelatiphaga	15
2e	5b	199	214	group_3241	S_chelatiphaga	15
6b	5b	604	619	group_5145	S_chelatiphaga	15
6d	5b	110	125	rluE	S_chelatiphaga	15
2e	5b	114	129	ghrB	S_chelatiphaga	15
6a	5b	446	461	qseC	S_chelatiphaga	15
5e	5b	287	302	group_961	S_chelatiphaga	15
5e	5b	351	366	group_961	S_chelatiphaga	15
6g	5b	348	363	group_3672	S_chelatiphaga	15
2f	5b	356	371	group_1150	S_chelatiphaga	15
5h	5b	694	709	group_1150	S_chelatiphaga	15
5e	5b	845	860	metL	S_chelatiphaga	15
2e	5b	2219	2234	group_6117	S_chelatiphaga	15
6b	5b	843	858	entS	S_chelatiphaga	15
5e	5b	192	207	group_3640	S_chelatiphaga	15
2e	5b	516	531	group_2627	S_chelatiphaga	15
5h	5b	126	141	arfB	S_chelatiphaga	15
2f	5f	1	16	group_3201	S_daejeonesis	15
3	5f	169	184	norR_1	S_daejeonesis	15
5a	5f	256	271	norR_1	S_daejeonesis	15
3	5f	1754	1769	rssB_2	S_daejeonesis	15
6b	5f	1693	1708	group_2451	S_daejeonesis	15
2f	5f	870	885	dapb2	S_daejeonesis	15
5g	5f	1329	1344	group_9751	S_daejeonesis	15
5a	5f	319	334	apbC	S_daejeonesis	15
5e	5h	720	735	macA_1	S_ginsengisoli	15
6b	5h	1117	1132	mltG	S_ginsengisoli	15
6a	5h	1740	1755	accA1	S_ginsengisoli	15
6b	5h	833	848	group_890	S_ginsengisoli	15
5e	5h	160	175	flhB	S_ginsengisoli	15
6a	5h	490	505	cbpA	S_ginsengisoli	15
4b	5h	1105	1120	fliF	S_ginsengisoli	15
5f	5h	2510	2525	group_14826	S_ginsengisoli	15
2f	5h	969	984	yadG	S_ginsengisoli	15
6b	5h	207	222	ctaA	S_ginsengisoli	15
2c	5h	1550	1565	cyoB	S_ginsengisoli	15
2e	5h	815	830	gltP	S_ginsengisoli	15
6b	5h	980	995	group_3095	S_ginsengisoli	15
2f	5h	1311	1326	group_1120	S_ginsengisoli	15
6e	5h	192	207	actP_2	S_ginsengisoli	15
4a	5h	251	266	apbE	S_ginsengisoli	15
6b	5h	996	1011	ylmA	S_ginsengisoli,S_koreensis	15
6d	5h	104	119	group_4458	S_ginsengisoli,S_koreensis	15
5g	5e	811	826	efpA	S_hibiscicola	15
4b	5e	2065	2080	acyII	S_hibiscicola	15
2f	5g	1245	1260	ugpC	S_humi	15
5c	5g	505	520	rtcA	S_humi	15
5h	5g	260	275	sfp	S_humi	15
2f	5g	355	370	group_2553	S_humi	15
5e	5g	2285	2300	xpsD	S_humi	15
5h	5g	373	388	mip	S_humi	15
6b	5g	2797	2812	group_4766	S_humi	15
1a	5g	197	212	cysJ_1	S_humi	15
4a	5g	2605	2620	group_2710	S_humi	15
3	5g	272	287	norR_1	S_humi	15
1a	5g	1208	1223	group_1456	S_humi	15
5f	5g	342	357	flgL	S_humi	15
1a	5g	1616	1631	group_1787	S_humi	15
2c	5g	1550	1565	cyoB	S_humi	15
2c	5g	736	751	rpoN_2	S_humi	15
5h	5g	824	839	rpoN_2	S_humi	15
6c	5g	1379	1394	bamB	S_humi	15
6e	5g	91	106	rpsO	S_humi	15
5h	5g	625	640	group_1519	S_humi,S_pictorium,S_terrae	15
4b	5d	2065	2080	acyII	S_indicatrix	15
6g	5d	541	556	group_3953	S_indicatrix	15
6b	5d	244	259	group_3776	S_indicatrix	15
6g	5d	1	16	group_7949	S_indicatrix	15
4a	5d	473	488	group_8980	S_indicatrix	15
1b	5h	21	36	nuoH	S_koreensis	15
1a	5h	276	291	pcnB	S_koreensis	15
6c	5h	635	650	lipB	S_koreensis	15
6a	5h	578	593	accA1	S_koreensis	15
5e	5h	161	176	group_9204	S_koreensis	15
5e	5h	1144	1159	yhhT_1	S_koreensis	15
6b	5h	884	899	dhaA	S_koreensis	15
1a	5h	1616	1631	group_1787	S_koreensis	15
4a	5h	269	284	group_781	S_koreensis	15
5e	5h	657	672	hscA	S_koreensis	15
2f	5h	552	567	polA_1	S_koreensis	15
5e	5h	815	830	gltP	S_koreensis	15
5g	5h	318	333	rsmE	S_koreensis	15
5e	5h	640	655	group_2004	S_koreensis,S_ginsengisoli	15
6g	5c	541	556	group_3953	S_lactitubi	15
4a	5c	473	488	group_8980	S_lactitubi	15
5e	5e	151	166	group_12655	S_maltophilia	15
5e	5e	648	663	group_16484	S_maltophilia	15
4a	5f	174	189	group_3267	S_nitritriducens	15
2e	5f	1411	1426	xylA	S_nitritriducens	15
5h	5f	640	655	group_2051	S_nitritriducens	15
6b	5f	343	358	xylI	S_nitritriducens	15
5h	5f	533	548	group_2581	S_nitritriducens	15
6e	5f	430	445	group_6800	S_nitritriducens	15
5e	5f	184	199	cdsA	S_nitritriducens	15
1a	5f	1616	1631	group_1787	S_nitritriducens	15
5c	5f	1063	1078	group_5142	S_nitritriducens	15
6g	5f	1	16	group_10477	S_nitritriducens	15
6d	3	665	680	group_8331	S_panacihumi	15
4a	3	549	564	group_2092	S_panacihumi	15
6b	3	941	956	cckA	S_panacihumi	15
2f	3	1693	1708	rlpA	S_panacihumi	15
2e	3	93	108	clsC_2	S_panacihumi	15
2c	3	907	922	group_2570	S_panacihumi	15
6e	3	587	602	lolA_2	S_panacihumi	15
6g	3	177	192	group_2933	S_panacihumi	15
4a	3	174	189	group_3267	S_panacihumi	15
4a	3	368	383	group_3482	S_panacihumi	15
5h	3	832	847	yedI	S_panacihumi	15
5h	3	803	818	bcr	S_panacihumi	15
1b	3	1050	1065	scrK	S_panacihumi	15
6c	3	478	493	group_3314	S_panacihumi	15
4b	3	236	251	acnB	S_panacihumi	15
5g	3	2094	2109	group_147	S_panacihumi	15
4b	3	2400	2415	group_147	S_panacihumi	15
2e	3	1619	1634	rne	S_panacihumi	15
5e	3	212	227	group_2037	S_panacihumi	15
6e	3	373	388	group_5282	S_panacihumi	15
6e	3	3195	3210	acrF	S_panacihumi	15
5e	3	636	651	group_1072	S_panacihumi	15
6c	3	542	557	group_6870	S_panacihumi	15
2f	3	962	977	group_3694	S_panacihumi	15
5g	3	229	244	nreB	S_panacihumi	15
2c	3	562	577	nreB	S_panacihumi	15
5f	3	1840	1855	nqo3	S_panacihumi	15
5e	3	1274	1289	group_775	S_panacihumi	15
5f	3	1	16	group_2785	S_panacihumi	15
2f	3	869	884	mprA_2	S_panacihumi	15
4b	3	210	225	bepA_1	S_panacihumi	15
2c	3	814	829	trpI	S_panacihumi	15
5e	3	1085	1100	group_3947	S_panacihumi	15
6g	3	1915	1930	group_9322	S_panacihumi	15
6b	3	174	189	group_4417	S_panacihumi	15
6f	3	1	16	group_5492	S_panacihumi	15
4b	3	1123	1138	group_7729	S_panacihumi	15
6d	3	93	108	group_8330	S_panacihumi	15
5g	3	1022	1037	lldD	S_panacihumi	15
2c	3	141	156	bprV	S_panacihumi	15
2c	3	186	201	group_4635	S_panacihumi	15
4a	3	32	47	rimI	S_panacihumi	15
2f	3	1151	1166	emrB	S_panacihumi	15
6g	3	790	805	group_1234	S_panacihumi	15
5f	3	1566	1581	group_4193	S_panacihumi	15
5e	3	442	457	group_2134	S_panacihumi	15
2f	3	534	549	hemE	S_panacihumi	15
2f	3	1116	1131	lpoA	S_panacihumi	15
4a	3	978	993	ydgJ	S_panacihumi	15
2e	3	671	686	ydgJ	S_panacihumi	15
2e	3	653	668	cysQ	S_panacihumi	15
5f	3	91	106	group_3984	S_panacihumi	15
2b	3	421	436	group_735	S_panacihumi	15
5h	3	70	85	group_4755	S_panacihumi	15
2e	3	648	663	lptG	S_panacihumi	15
2f	3	441	456	cytR_2	S_panacihumi	15
5g	3	669	684	czcD_1	S_panacihumi	15
4b	3	1104	1119	group_2629	S_panacihumi	15
2f	3	1066	1081	regB	S_panacihumi	15
5e	3	175	190	kdpA	S_panacihumi	15
4a	3	604	619	paiB	S_panacihumi	15
6c	3	414	429	ctaA	S_panacihumi	15
5f	3	2744	2759	mdtC_2	S_panacihumi	15
4b	3	2647	2662	group_214	S_panacihumi	15
6b	3	234	249	pka	S_panacihumi	15
6b	3	935	950	dap_2	S_panacihumi	15
5h	3	824	839	rpoN_2	S_panacihumi	15
4b	3	278	293	nlpD	S_panacihumi	15
5h	3	181	196	yojM_2	S_panacihumi	15
1b	3	1342	1357	bepA_2	S_panacihumi	15
6g	3	906	921	kefC_2	S_panacihumi	15
1a	3	905	920	rpfC	S_panacihumi	15
5f	3	1495	1510	tamB	S_panacihumi	15
5f	3	1700	1715	tamB	S_panacihumi	15
4b	3	2003	2018	btuB_30	S_panacihumi	15
1a	3	55	70	group_1937	S_panacihumi	15
6b	3	1176	1191	group_3012	S_panacihumi	15
5e	3	823	838	group_2503	S_panacihumi	15
2d	3	74	89	group_961	S_panacihumi	15
6b	3	1884	1899	group_5495	S_panacihumi	15
1b	3	445	460	rlmL	S_panacihumi	15
4a	3	342	357	group_669	S_panacihumi	15
2f	3	152	167	group_669	S_panacihumi	15
5c	3	951	966	ahpF	S_panacihumi	15
5h	3	677	692	group_892	S_panacihumi	15
2c	5e	786	801	group_7535	S_pavanii	15
1a	5g	276	291	pcnB	S_pictorium	15
5e	5g	1125	1140	arnT_2	S_pictorium	15
4a	5g	940	955	yesY	S_pictorium	15
4a	5g	212	227	yesY	S_pictorium	15
1a	5g	1536	1551	envC	S_pictorium	15
6g	5g	568	583	yodB	S_pictorium	15
5h	5g	533	548	group_2581	S_pictorium	15
5h	5g	730	745	comEC	S_pictorium	15
5e	5g	184	199	cdsA	S_pictorium	15
2e	5g	614	629	bmrA	S_pictorium	15
5h	5g	247	262	rpoN_2	S_pictorium	15
5b	5g	548	563	group_1318	S_pictorium	15
6b	5g	260	275	group_3579	S_pictorium	15
1b	5g	1265	1280	bamB	S_pictorium	15
6b	5g	131	146	acs_2	S_pictorium	15
6e	5g	296	311	rssB_2	S_pictorium,S_terrae	15
6b	5a	176	191	smrA	S_rhizophila	15
3	5a	707	722	group_11332	S_rhizophila	15
6a	5a	869	884	dld	S_rhizophila	15
5e	5a	1011	1026	dadD_1	S_rhizophila	15
5f	5a	187	202	group_3975	S_rhizophila	15
5d	5a	610	625	rnaSA3	S_rhizophila	15
2e	5a	216	231	group_1419	S_rhizophila	15
5e	5a	682	697	ilvG	S_rhizophila	15
6a	5a	1684	1699	accA1	S_rhizophila	15
5d	5a	1467	1482	group_6318	S_rhizophila	15
6g	5a	1880	1895	group_147	S_rhizophila	15
2f	5a	382	397	group_2745	S_rhizophila	15
5e	5a	212	227	group_2037	S_rhizophila	15
5e	5a	364	379	group_1911	S_rhizophila	15
5f	5a	115	130	group_7687	S_rhizophila	15
2f	5a	826	841	glpE_1	S_rhizophila	15
2c	5a	562	577	nreB	S_rhizophila	15
5e	5a	1274	1289	group_775	S_rhizophila	15
5h	5a	1633	1648	group_4021	S_rhizophila	15
6a	5a	1216	1231	kgtP	S_rhizophila	15
5e	5a	522	537	egtB_2	S_rhizophila	15
4b	5a	99	114	rutD	S_rhizophila	15
2e	5a	671	686	ydgJ	S_rhizophila	15
2e	5a	2193	2208	group_1364	S_rhizophila	15
2d	5a	894	909	group_7932	S_rhizophila	15
5f	5a	1172	1187	yycB	S_rhizophila	15
4b	5a	40	55	group_2250	S_rhizophila	15
6g	5a	664	679	group_6024	S_rhizophila	15
4a	5a	461	476	paiB	S_rhizophila	15
6e	5a	184	199	group_5032	S_rhizophila	15
5h	5a	236	251	nlpD	S_rhizophila	15
6e	5a	2653	2668	ligA	S_rhizophila	15
5f	5a	833	848	rhaS_1	S_rhizophila	15
6g	5a	1986	2001	group_1546	S_rhizophila	15
2e	5a	805	820	egtD	S_rhizophila	15
2c	5a	562	577	group_3047	S_rhizophila,S_bentonitica	15
5g	5a	225	240	group_6454	S_rhizophila,S_bentonitica	15
6g	5a	88	103	fbp	S_rhizophila,S_bentonitica	15
4a	5a	745	760	mdtE	S_rhizophila,S_bentonitica	15
5g	5a	510	525	ycdF	S_rhizophila,S_bentonitica	15
6b	5a	344	359	ppc	S_rhizophila,S_bentonitica	15
4a	5a	209	224	group_1648	S_rhizophila,S_bentonitica	15
6b	5g	1117	1132	mltG	S_terrae	15
6d	5g	598	613	gltS	S_terrae	15
2c	5g	118	133	bprV_1	S_terrae	15
6b	5g	412	427	secG	S_terrae	15
6b	5g	2057	2072	group_3217	S_terrae	15
2e	5g	282	297	ptsI	S_terrae	15
5h	5g	284	299	group_3202	S_terrae	15
5h	5g	638	653	group_745	S_terrae	15
2e	5g	133	148	flgG	S_terrae	15
6b	5g	289	304	dsbB	S_terrae	15
5h	5g	100	115	puuB_1	S_terrae	15
5e	5g	909	924	ribD	S_terrae	15
5e	5g	156	171	flgF	S_terrae,S_humi	15
5a	5g	319	334	apbC	S_terrae,S_humi	15
5g	4b	974	989	lpxK	Xa_albilineans	15
6b	4b	595	610	dpp5	Xa_albilineans	15
1b	4b	983	998	xpsD	Xa_albilineans	15
6b	4b	54	69	yiaD	Xa_albilineans	15
6f	4b	162	177	yddE	Xa_albilineans	15
5h	4b	1321	1336	bprV	Xa_albilineans	15
1b	4b	3834	3849	mfd	Xa_albilineans	15
6b	4b	2146	2161	group_9067	Xa_albilineans	15
1b	4b	1	16	lptG	Xa_albilineans	15
1b	4b	3303	3318	recB	Xa_albilineans	15
2e	4b	88	103	can	Xa_albilineans	15
5g	4b	456	471	folP	Xa_albilineans	15
2f	4b	552	567	rlmM	Xa_albilineans,Xa_sacchari,Xa_sontii	15
2e	2e	758	773	group_8655	Xa_arboricola	15
2f	2e	2297	2312	group_10391	Xa_arboricola	15
2f	2e	1066	1081	phaE	Xa_arboricola	15
6b	2e	1326	1341	rcsC_4	Xa_arboricola	15
2b	2e	976	991	cysG_2	Xa_arboricola	15
2f	2e	1464	1479	group_7009	Xa_arboricola	15
2f	2e	240	255	sigE_2	Xa_arboricola	15
2e	2f	1	16	group_8524	Xa_bromi	15
4a	2b	368	383	group_3482	Xa_campestris	15
2f	2b	598	613	group_7555	Xa_campestris	15
2a	2b	474	489	group_7379	Xa_campestris	15
2f	2b	465	480	group_7182	Xa_campestris	15
4b	2b	204	219	pcaG	Xa_campestris	15
2a	2b	1273	1288	group_7887	Xa_campestris	15
2c	2b	474	489	group_7369	Xa_campestris	15
5e	2b	442	457	group_2134	Xa_campestris	15
5h	2b	148	163	group_6338	Xa_campestris	15
5g	2b	1516	1531	group_3780	Xa_campestris	15
5e	2b	296	311	yraA	Xa_campestris	15
3	2b	953	968	group_5822	Xa_campestris	15
4b	2b	1660	1675	malQ	Xa_campestris	15
2a	2b	468	483	group_6351	Xa_campestris	15
1b	2b	1073	1088	degP	Xa_campestris	15
4b	2c	1715	1730	group_6842	Xa_cassavae	15
6a	2f	1350	1365	group_4957	Xa_citri	15
6a	2c	239	254	group_7737	Xa_cucurbitae	15
2f	2c	1683	1698	mobA	Xa_cucurbitae	15
2e	2c	1010	1025	group_3816	Xa_cucurbitae	15
4a	2c	161	176	btuB_29	Xa_cucurbitae	15
5e	2d	702	717	group_2805	Xa_dyei	15
6g	2d	120	135	fieF	Xa_dyei	15
4a	2d	2723	2738	xyl3A	Xa_dyei	15
2c	2d	1	16	group_10142	Xa_dyei	15
5h	2c	112	127	group_3679	Xa_floridensis	15
2f	2c	1592	1607	group_5894	Xa_floridensis,Xa_codiaei	15
6c	2e	1817	1832	group_3678	Xa_fragariae	15
1a	2e	1380	1395	group_5822	Xa_fragariae	15
5f	2e	1019	1034	group_3679	Xa_gardneri	15
2f	2e	98	113	rfbC	Xa_hortorum	15
2e	2e	1	16	group_8524	Xa_hortorum,Xa_arboricola	15
2e	4a	16	31	ganB_1	Xa_hyacinthi	15
2e	4a	268	283	group_3573	Xa_hyacinthi	15
4b	4a	1	16	yknZ	Xa_hyacinthi	15
2f	4a	17	32	yknZ	Xa_hyacinthi	15
1a	2a	1459	1474	recQ	Xa_maliensis	15
5b	2a	1492	1507	group_4949	Xa_maliensis	15
6c	2a	175	190	group_6585	Xa_maliensis	15
5g	2a	824	839	group_5804	Xa_maliensis	15
6b	2a	931	946	mepH	Xa_maliensis	15
5h	2a	395	410	sfp	Xa_maliensis	15
6g	2a	791	806	araQ	Xa_maliensis	15
1a	2a	933	948	group_4605	Xa_maliensis	15
1a	2a	717	732	rfbD	Xa_maliensis	15
6b	2a	732	747	mphP	Xa_maliensis	15
2b	2a	432	447	mdcG	Xa_maliensis	15
6a	2a	1657	1672	cydD	Xa_maliensis	15
6b	2a	501	516	ygfZ	Xa_maliensis	15
3	2a	121	136	group_6454	Xa_maliensis	15
6f	2a	2367	2382	recC	Xa_maliensis	15
2c	2a	1385	1400	group_773	Xa_maliensis	15
2e	2a	766	781	group_7165	Xa_maliensis	15
4a	2a	1123	1138	group_1795	Xa_maliensis	15
2e	2a	360	375	group_2566	Xa_maliensis	15
5b	2a	833	848	lptE	Xa_maliensis	15
5h	2a	760	775	group_4633	Xa_maliensis	15
5g	2a	267	282	group_1809	Xa_maliensis	15
6d	2a	300	315	xghA	Xa_maliensis	15
6g	2a	539	554	yfcG_1	Xa_maliensis	15
4b	2a	518	533	group_5879	Xa_maliensis	15
6b	2a	886	901	ddlB	Xa_maliensis	15
5g	2a	1120	1135	ppnN	Xa_maliensis	15
6b	2a	394	409	dap_1	Xa_maliensis	15
2e	2a	2193	2208	group_1364	Xa_maliensis	15
6e	2a	145	160	flgG	Xa_maliensis	15
2f	2a	969	984	yadG	Xa_maliensis	15
5f	2a	756	771	group_3214	Xa_maliensis	15
6b	2a	778	793	group_3467	Xa_maliensis	15
5e	2a	572	587	mntR	Xa_maliensis	15
6a	2a	1085	1100	etk	Xa_maliensis	15
6g	2a	1268	1283	menE	Xa_maliensis	15
6g	2a	116	131	group_3287	Xa_maliensis	15
3	2a	899	914	malQ	Xa_maliensis	15
5f	2a	186	201	group_6253	Xa_maliensis	15
2c	2a	277	292	group_6335	Xa_maliensis	15
4a	2a	796	811	yadG_1	Xa_maliensis	15
3	2a	175	190	group_4673	Xa_maliensis	15
5h	2a	806	821	group_1519	Xa_maliensis	15
3	2a	1767	1782	group_6	Xa_maliensis	15
5a	2a	415	430	group_1485	Xa_maliensis	15
6d	2a	425	440	ycaD	Xa_maliensis	15
2f	2a	1311	1326	group_1120	Xa_maliensis	15
5e	2a	178	193	yceF	Xa_maliensis	15
4a	2a	88	103	tilS	Xa_maliensis	15
5e	2a	466	481	group_1122	Xa_maliensis	15
3	2a	1183	1198	cobQ	Xa_maliensis	15
1b	2a	2567	2582	group_669	Xa_maliensis	15
2e	2c	72	87	yodB_1	Xa_melonis	15
6b	2c	706	721	fliD	Xa_melonis	15
5g	2c	1439	1454	dadD_1	Xa_melonis	15
2f	2c	1	16	rihB	Xa_melonis	15
5h	2c	728	743	namA	Xa_melonis	15
2a	2c	551	566	smc_2	Xa_melonis	15
6a	2c	1905	1920	ams	Xa_melonis	15
2f	2c	1006	1021	dadD	Xa_melonis	15
4a	2c	583	598	group_6934	Xa_melonis	15
5b	2c	298	313	yknZ	Xa_melonis	15
6a	2c	1324	1339	group_6830	Xa_melonis	15
6a	2c	477	492	group_6076	Xa_melonis,Xa_cucurbitae	15
2c	2f	361	376	yjjJ	Xa_nasturtii	15
4a	2f	1123	1138	group_1795	Xa_nasturtii	15
2f	2f	296	311	mas	Xa_nasturtii	15
4a	2f	1869	1884	pilQ	Xa_perforans	15
2f	2d	728	743	group_6012	Xa_pisi	15
5e	2d	741	756	coaBC	Xa_pisi	15
2e	2d	1	16	group_8524	Xa_pisi	15
2c	2e	402	417	group_8415	Xa_populi	15
6b	2e	992	1007	sucB	Xa_populi	15
5h	4b	403	418	algA	Xa_sacchari	15
6f	4b	129	144	ribN_1	Xa_sacchari	15
6b	4b	157	172	group_2002	Xa_sacchari	15
2e	4b	1232	1247	macB_2	Xa_sacchari	15
2f	4b	462	477	pilA	Xa_sacchari	15
5h	4b	1359	1374	katB	Xa_sacchari,Xa_sontii	15
2e	4b	268	283	group_3573	Xa_sontii	15
4b	4a	599	614	group_299	Xa_theicola	15
6c	4a	1436	1451	quiA	Xa_theicola	15
5e	4a	1631	1646	btuB_31	Xa_theicola	15
5e	4a	916	931	group_668	Xa_theicola	15
6c	4a	2549	2564	group_668	Xa_theicola	15
2f	4a	585	600	group_140	Xa_theicola	15
6b	4a	952	967	tcdA	Xa_theicola	15
6b	4a	400	415	group_3913	Xa_theicola	15
5h	4a	160	175	ratA	Xa_theicola,Xa_translucens	15
2e	4a	2758	2773	oar	Xa_translucens	15
6g	4a	737	752	rhlE_2	Xa_translucens	15
2c	4a	240	255	yagG	Xa_translucens	15
2e	4a	558	573	group_3217	Xa_translucens	15
6g	4a	660	675	smc_2	Xa_translucens	15
2c	4a	1711	1726	group_2587	Xa_translucens	15
5e	4a	1	16	slmA	Xa_translucens,Xa_hyacinthi	15
5e	4a	184	199	cdsA	Xa_translucens,Xa_hyacinthi	15
5h	4a	1359	1374	katB	Xa_translucens,Xa_hyacinthi	15
6c	4a	276	291	group_2178	Xa_translucens,Xa_theicola	15
2f	4a	552	567	rlmM	Xa_translucens,Xa_theicola,Xa_hyacinthi	15
2c	2f	65	80	group_8688	Xa_vasicola	15
2c	2f	248	263	group_10761	Xa_vasicola	15
1a	2f	687	702	ftsQ	Xa_vasicola	15
2e	2d	758	773	group_8655	Xa_vesicatoria	15
2c	2d	1919	1934	group_4389	Xa_vesicatoria	15
2f	2d	1089	1104	group_8961	Xa_vesicatoria	15
2e	2d	37	52	group_10373	Xa_vesicatoria	15
6a	2d	394	409	group_3476	Xa_vesicatoria	15
1b	6e	604	618	prmC	P_arseniciresistens	14
1a	6e	1740	1754	cysJ_1	P_arseniciresistens	14
5f	6e	84	98	yajC	P_arseniciresistens	14
5f	6e	902	916	accA	P_arseniciresistens	14
2c	6e	779	793	ves	P_arseniciresistens	14
6d	6e	669	683	algA	P_arseniciresistens	14
2f	6e	1022	1036	pstS_1	P_arseniciresistens	14
5f	6e	156	170	group_5142	P_arseniciresistens	14
2e	6e	1310	1324	glyA	P_arseniciresistens,P_mexicana,P_japonensis	14
6d	6b	1	15	group_11294	P_broegbernensis	14
2e	6b	2073	2087	group_704	P_broegbernensis	14
5c	6b	2866	2880	group_1364	P_broegbernensis	14
6e	6b	278	292	ccoP2	P_broegbernensis	14
6b	6b	323	337	group_13023	P_broegbernensis	14
1b	6b	1163	1177	typA	P_broegbernensis	14
6g	6b	1	15	group_1485	P_broegbernensis	14
5f	6b	1101	1115	mdoC_2	P_broegbernensis	14
5f	6b	1015	1029	mdoC_2	P_broegbernensis	14
5f	6b	1	15	pyrH	P_broegbernensis,P_daejeonensis,P_taiwanensis	14
2f	6b	195	209	group_2960	P_broegbernensis,P_suwonensis	14
6a	6a	1330	1344	mnmC	P_composti	14
6e	6a	30	44	group_3409	P_composti	14
6d	6a	245	259	group_9038	P_composti	14
4b	6a	1462	1476	arnT_2	P_composti	14
5h	6a	473	487	clsC_2	P_composti	14
5h	6a	2116	2130	clsC_2	P_composti	14
4a	6a	629	643	betI_2	P_composti	14
2b	6a	86	100	ubiB_1	P_composti	14
2b	6a	392	406	group_2624	P_composti	14
4a	6a	1725	1739	group_2454	P_composti	14
2f	6a	305	319	dinG_2	P_composti	14
2c	6a	404	418	dinG_2	P_composti	14
6g	6a	627	641	kduD	P_composti	14
5f	6a	237	251	rplX	P_composti	14
6b	6a	2672	2686	group_4766	P_composti	14
2c	6a	596	610	exuR_2	P_composti	14
5e	6a	47	61	group_8659	P_composti	14
6a	6a	793	807	group_9322	P_composti	14
6a	6a	1187	1201	group_9322	P_composti	14
5f	6a	310	324	group_1852	P_composti	14
6e	6a	321	335	bprV	P_composti	14
2f	6a	37	51	group_2375	P_composti	14
6a	6a	240	254	group_10193	P_composti	14
2b	6a	213	227	egtB_2	P_composti	14
6e	6a	409	423	group_2178	P_composti	14
6g	6a	567	581	recX	P_composti	14
6a	6a	179	193	kdpE	P_composti	14
5f	6a	494	508	group_1787	P_composti	14
4a	6a	2859	2873	group_1262	P_composti	14
4a	6a	165	179	group_3103	P_composti	14
6b	6a	777	791	steT	P_composti	14
5e	6a	839	853	group_4506	P_composti	14
6b	6a	858	872	group_2464	P_composti	14
5f	6a	156	170	group_5142	P_composti	14
5f	6a	452	466	can	P_composti	14
2e	6a	40	54	lemA	P_composti	14
5h	6a	1201	1215	pglF	P_composti	14
2f	6a	568	582	menH_1	P_composti	14
6b	6a	907	921	lepB	P_composti	14
6e	6a	387	401	ptlF	P_composti	14
5h	6a	550	564	ptlF	P_composti	14
2f	6a	398	412	group_4305	P_composti	14
6b	6a	1373	1387	ppiD	P_composti	14
6e	6a	1106	1120	group_7685	P_composti	14
6a	6b	515	529	group_2918	P_daejeonensis	14
2f	6b	902	916	dapb3	P_daejeonensis	14
5f	6b	385	399	yabJ_1	P_daejeonensis	14
5h	6b	933	947	dap_3	P_daejeonensis,P_koreensis	14
5h	6d	1113	1127	group_1126	P_dokdonensis	14
2c	6d	812	826	group_1628	P_dokdonensis	14
4a	6d	100	114	group_1568	P_dokdonensis	14
5f	6d	311	325	betI	P_dokdonensis	14
4b	6d	1018	1032	group_3678	P_dokdonensis	14
4a	6d	72	86	puuA_1	P_dokdonensis	14
2f	6d	1560	1574	group_147	P_dokdonensis	14
6d	6d	1520	1534	group_4766	P_dokdonensis	14
6b	6d	2771	2785	group_8855	P_dokdonensis	14
5f	6d	272	286	flhA	P_dokdonensis	14
6b	6d	565	579	group_9857	P_dokdonensis	14
5h	6d	566	580	metXS	P_dokdonensis	14
5a	6d	1675	1689	dapb2_2	P_dokdonensis	14
2f	6d	619	633	dapA_1	P_dokdonensis	14
6g	6d	751	765	ybhF	P_dokdonensis	14
1a	6d	584	598	group_2115	P_dokdonensis	14
1a	6d	229	243	rnd	P_dokdonensis	14
4b	6d	215	229	hpxO	P_dokdonensis	14
2e	6d	350	364	hmgA	P_dokdonensis	14
5f	6d	1032	1046	mdtA_1	P_dokdonensis	14
2b	6d	213	227	egtB_2	P_dokdonensis	14
5e	6d	798	812	egtB_2	P_dokdonensis	14
6b	6d	777	791	steT	P_dokdonensis	14
6g	6d	1157	1171	group_2430	P_dokdonensis	14
5e	6d	603	617	rplY	P_dokdonensis	14
6b	6d	635	649	tcdA	P_dokdonensis	14
6c	6d	1925	1939	bepE	P_dokdonensis	14
6g	6d	635	649	group_661	P_dokdonensis	14
4b	6d	599	613	group_1482	P_dokdonensis	14
2e	6d	1468	1482	rlmL	P_dokdonensis	14
4b	6d	416	430	group_1664	P_dokdonensis	14
5h	6g	170	184	group_1815	P_gei	14
4a	6g	473	487	group_389	P_gei	14
6e	6g	1934	1948	dtpD	P_gei	14
2a	6g	913	927	tolC	P_gei	14
5f	6g	2677	2691	icmF	P_gei	14
6d	6g	583	597	rluC_2	P_gei	14
6d	6g	669	683	algA	P_gei	14
6d	6g	444	458	group_10883	P_gei	14
2e	6g	1654	1668	acyII	P_gei	14
6b	6g	1607	1621	dbpA_2	P_gei	14
2f	6g	902	916	dapb3	P_gei	14
2e	6g	467	481	group_1275	P_gei	14
4a	6g	1570	1584	cpdA	P_gei	14
5a	6g	12	26	guaB_1	P_gei	14
6d	6g	321	335	group_10824	P_gei	14
6b	6g	432	446	thiD	P_gei	14
5e	6f	185	199	mrpG	P_indica	14
6g	6f	874	888	group_178	P_indica	14
6c	6f	70	84	def	P_indica	14
2e	6f	2024	2038	group_1126	P_indica	14
5e	6f	614	628	rpoN_1	P_indica	14
4b	6f	847	861	degA	P_indica	14
5e	6f	148	162	group_3171	P_indica	14
4a	6f	921	935	moeA	P_indica	14
4a	6f	620	634	arpC	P_indica	14
1b	6f	1	15	pleD	P_indica	14
4a	6f	763	777	yfcF	P_indica	14
5e	6f	389	403	group_1072	P_indica	14
6b	6f	1	15	group_1813	P_indica	14
6d	6f	2665	2679	group_8622	P_indica	14
5h	6f	30	44	group_5577	P_indica	14
6a	6f	878	892	galE	P_indica	14
6g	6f	44	58	rarD	P_indica	14
6a	6f	60	74	xcpT	P_indica	14
6e	6f	1653	1667	group_8330	P_indica	14
2d	6f	937	951	ribF	P_indica	14
5h	6f	1372	1386	comEC	P_indica	14
2c	6f	1476	1490	comEC	P_indica	14
2e	6f	1310	1324	glyA	P_indica	14
5h	6f	625	639	ybbN	P_indica	14
2d	6f	628	642	group_7982	P_indica	14
6b	6f	3017	3031	dnaE2	P_indica	14
6b	6f	761	775	group_9299	P_indica	14
5c	6f	361	375	group_2832	P_indica	14
6d	6f	290	304	group_2079	P_indica	14
6g	6f	648	662	actP_2	P_indica	14
5e	6f	528	542	group_2153	P_indica	14
6g	6f	635	649	group_661	P_indica	14
6a	6f	684	698	group_10824	P_indica	14
5f	6f	1101	1115	mdoC_2	P_indica	14
5h	6e	1895	1909	btuB_2	P_japonensis	14
6b	6e	722	736	glk_2	P_japonensis	14
5c	6e	620	634	pgrR_3	P_japonensis	14
5d	6e	6780	6794	ndvB	P_japonensis	14
4b	6e	3179	3193	group_775	P_japonensis	14
6g	6e	641	655	group_11233	P_japonensis	14
2e	6e	1735	1749	group_3217	P_japonensis	14
5e	6e	840	854	tgpA	P_japonensis	14
6d	6e	1556	1570	group_9332	P_japonensis	14
5e	6e	203	217	group_5379	P_japonensis	14
5a	6b	497	511	apt	P_jiangsuensis	14
6g	6b	298	312	gumK	P_jiangsuensis	14
1b	6b	3243	3257	recD	P_jiangsuensis	14
6d	6b	229	243	gumI	P_jiangsuensis	14
5g	6b	721	735	ucpA	P_jiangsuensis	14
6b	6b	163	177	group_13063	P_jiangsuensis	14
5d	6b	727	741	cyoE	P_jiangsuensis	14
6d	6b	1027	1041	group_4090	P_jiangsuensis	14
6b	6b	5298	5312	group_4644	P_jiangsuensis	14
4b	6b	144	158	group_3640	P_jiangsuensis	14
6e	6c	1122	1136	group_389	P_kalamensis	14
1b	6c	10	24	group_3441	P_kalamensis	14
6d	6c	593	607	ybcI	P_kalamensis	14
2e	6c	1466	1480	fadN	P_kalamensis	14
5a	6c	396	410	yvoA_2	P_kalamensis	14
6e	6c	1	15	yibF	P_kalamensis	14
6b	6c	38	52	group_9857	P_kalamensis	14
5d	6c	258	272	ybhF	P_kalamensis	14
4b	6c	744	758	ompR_1	P_kalamensis	14
4b	6c	409	423	group_3634	P_kalamensis	14
5e	6c	1	15	rimI	P_kalamensis	14
5e	6c	1736	1750	group_1032	P_kalamensis	14
5e	6c	1064	1078	tldD_2	P_kalamensis	14
5h	6c	83	97	ybbN	P_kalamensis	14
5e	6c	461	475	paiA	P_kalamensis	14
1a	6c	731	745	dap_2	P_kalamensis	14
6g	6c	561	575	group_9308	P_kalamensis	14
6b	6c	581	595	group_9053	P_kalamensis	14
6a	6c	898	912	potA	P_kalamensis	14
6g	6c	609	623	group_10477	P_kalamensis	14
6g	6c	635	649	group_661	P_kalamensis	14
4b	6c	599	613	group_1482	P_kalamensis	14
4a	6c	72	86	puuA_1	P_kalamensis,P_sangjuensis	14
6d	6b	173	187	ybdG	P_kaohsiungensis	14
4b	6b	230	244	group_8685	P_kaohsiungensis	14
2f	6b	380	394	group_3617	P_kaohsiungensis	14
3	6b	829	843	group_10175	P_kaohsiungensis	14
6b	6b	510	524	group_11736	P_kaohsiungensis	14
5h	6b	307	321	group_736	P_kaohsiungensis	14
5f	6b	315	329	group_2832	P_kaohsiungensis	14
5h	6b	128	142	group_2440	P_kaohsiungensis	14
2c	6b	1800	1814	f1pep1	P_kaohsiungensis,P_daejeonensis	14
5g	6b	134	148	ppa_1	P_koreensis	14
2c	6b	1810	1824	pepO_1	P_koreensis	14
2d	6b	716	730	lipV	P_koreensis	14
4a	6b	2753	2767	group_147	P_koreensis	14
6d	6b	1085	1099	oleD	P_koreensis	14
4a	6b	1691	1705	deaD	P_koreensis	14
5g	6b	635	649	ykfA	P_koreensis	14
4a	6b	901	915	group_10165	P_koreensis	14
6g	6b	829	843	group_10165	P_koreensis	14
2f	6b	42	56	group_1222	P_koreensis	14
5e	6b	784	798	sbcB	P_koreensis	14
5e	6e	395	409	group_2092	P_mexicana	14
6a	6e	383	397	adk	P_mexicana	14
4b	6e	275	289	group_4635	P_mexicana	14
5e	6e	136	150	lpxB	P_mexicana	14
6b	6e	279	293	natB	P_mexicana	14
2e	6g	461	475	ribE	P_sacheonensis	14
5h	6g	1186	1200	hpxO	P_sacheonensis	14
2f	6g	1251	1265	aruC	P_sacheonensis	14
2b	6g	418	432	ohrA	P_sacheonensis	14
1b	6g	1592	1606	valS	P_sacheonensis	14
6b	6g	636	650	rsmC	P_sacheonensis	14
5f	6g	1	15	group_961	P_sacheonensis	14
2e	6g	265	279	group_5045	P_sacheonensis	14
6e	6g	899	913	group_10824	P_sacheonensis	14
5h	6g	3290	3304	rcsC_6	P_sacheonensis	14
6b	6c	778	792	recQ	P_sangjuensis	14
4a	6c	536	550	group_2449	P_sangjuensis	14
6g	6c	162	176	group_10847	P_sangjuensis	14
6b	6c	299	313	group_1815	P_sangjuensis	14
5e	6c	151	165	resA_1	P_sangjuensis	14
2c	6c	812	826	group_1628	P_sangjuensis	14
6b	6c	437	451	group_7461	P_sangjuensis	14
6e	6c	42	56	lolA_2	P_sangjuensis	14
6b	6c	308	322	group_2672	P_sangjuensis	14
6e	6c	431	445	group_11277	P_sangjuensis	14
6d	6c	123	137	fiu	P_sangjuensis	14
1b	6c	3243	3257	recD	P_sangjuensis	14
6d	6c	395	409	yibF	P_sangjuensis	14
6e	6c	3146	3160	group_7259	P_sangjuensis	14
5e	6c	1004	1018	group_8330	P_sangjuensis	14
6b	6c	212	226	yddE	P_sangjuensis	14
6b	6c	751	765	ftsQ	P_sangjuensis	14
5h	6c	347	361	aruC	P_sangjuensis	14
5f	6c	1282	1296	yidC	P_sangjuensis	14
6g	6c	773	787	rbsK_2	P_sangjuensis	14
5f	6c	452	466	can	P_sangjuensis	14
2e	6c	40	54	lemA	P_sangjuensis	14
6g	6c	209	223	group_444	P_sangjuensis	14
5g	6c	471	485	bprV_2	P_sangjuensis	14
6d	6c	354	368	group_3879	P_sangjuensis	14
5a	6c	367	381	lepB	P_sangjuensis	14
5h	6c	6	20	group_2390	P_sangjuensis	14
2d	6c	388	402	relA	P_sangjuensis	14
6b	6c	1110	1124	pepO_2	P_sangjuensis	14
5e	6a	74	88	mrpG	P_spadix	14
6c	6a	70	84	def	P_spadix	14
6g	6a	411	425	group_3761	P_spadix	14
5f	6a	306	320	gapA	P_spadix	14
5e	6a	228	242	rluB	P_spadix	14
5e	6a	148	162	group_3171	P_spadix	14
4b	6a	2685	2699	group_848	P_spadix	14
4b	6a	119	133	group_9381	P_spadix	14
2d	6a	716	730	lipV	P_spadix	14
1b	6a	2064	2078	dpp5	P_spadix	14
2e	6a	2646	2660	group_147	P_spadix	14
6d	6a	2206	2220	group_147	P_spadix	14
6g	6a	298	312	gumK	P_spadix	14
6e	6a	3791	3805	ndvB	P_spadix	14
1b	6a	1	15	pleD	P_spadix	14
6a	6a	326	340	group_4364	P_spadix	14
6b	6a	1	15	oleD_2	P_spadix	14
6b	6a	888	902	fabV	P_spadix	14
5b	6a	709	723	group_1364	P_spadix	14
5h	6a	609	623	group_590	P_spadix	14
5e	6a	428	442	glgB_1	P_spadix	14
5g	6a	1141	1155	group_1543	P_spadix	14
2b	6a	418	432	ohrA	P_spadix	14
5h	6a	129	143	yggX	P_spadix	14
2c	6a	1546	1560	bepA_2	P_spadix	14
2f	6a	1280	1294	acs_2	P_spadix	14
2e	6a	231	245	fadJ	P_spadix	14
1b	6a	965	979	surA	P_spadix	14
5e	6a	417	431	group_5769	P_spadix	14
1b	6a	1635	1649	nhaK	P_spadix	14
2f	6a	873	887	prpB	P_spadix	14
5e	6a	164	178	group_4305	P_spadix	14
5h	6a	3226	3240	mdtB	P_spadix	14
5a	6a	1381	1395	gatA	P_spadix	14
5a	6a	761	775	sucD	P_spadix	14
5f	6a	1	15	group_961	P_spadix	14
1b	6a	903	917	sppA	P_spadix	14
2f	6a	248	262	group_1673	P_spadix	14
2f	6a	1547	1561	group_669	P_spadix	14
1b	6a	649	663	rseP	P_spadix	14
5h	6a	1	15	group_1515	P_spadix	14
6e	6a	333	347	rsmB	P_spadix,P_composti	14
2e	6a	397	411	egtB_2	P_spadix,P_composti	14
6g	6b	962	976	group_9656	P_suwonensis	14
5b	6b	332	346	group_3409	P_suwonensis	14
6e	6b	30	44	group_3409	P_suwonensis	14
5e	6b	256	270	yghA_2	P_suwonensis	14
4b	6b	242	256	ybcJ	P_suwonensis	14
6d	6b	165	179	group_6815	P_suwonensis	14
5a	6b	1251	1265	group_3198	P_suwonensis	14
2e	6b	1146	1160	group_3603	P_suwonensis	14
5h	6b	578	592	nreB	P_suwonensis	14
5f	6b	1110	1124	group_2785	P_suwonensis	14
4a	6b	1339	1353	phrA	P_suwonensis	14
6e	6b	967	981	group_6254	P_suwonensis	14
5f	6b	761	775	group_1681	P_suwonensis	14
5h	6b	566	580	group_736	P_suwonensis	14
2b	6b	339	353	mdoC_2	P_suwonensis	14
2b	6b	167	181	mdoC_2	P_suwonensis	14
6c	6b	1051	1065	dtpT	P_suwonensis,P_jiangsuensis	14
4b	6b	142	156	group_518	P_taiwanensis	14
2f	6b	440	454	group_4470	P_taiwanensis	14
6a	6b	468	482	group_4281	P_taiwanensis	14
5f	6b	200	214	icmF	P_taiwanensis	14
2c	6b	638	652	queE	P_taiwanensis	14
5h	6b	1	15	rpoE_1	P_taiwanensis	14
5e	6b	1205	1219	dxs_1	P_taiwanensis	14
2a	6b	1668	1682	cpdA	P_taiwanensis	14
5e	6b	461	475	paiA	P_taiwanensis	14
6c	6b	41	55	group_1222	P_taiwanensis	14
6g	6b	397	411	group_3879	P_taiwanensis	14
6f	6b	1092	1106	mlaC	P_taiwanensis	14
2b	6b	54	68	eptA	P_taiwanensis	14
5h	6b	1001	1015	rhlE_1	P_taiwanensis,P_suwonensis	14
6f	6d	920	934	pknD_3	P_wuyuanensis	14
6g	6d	1	15	mepB	P_wuyuanensis	14
6b	6d	250	264	calB	P_wuyuanensis	14
6c	6d	70	84	def	P_wuyuanensis	14
2f	6d	827	841	por	P_wuyuanensis	14
6b	6d	368	382	group_9352	P_wuyuanensis	14
6d	6d	429	443	opuBA	P_wuyuanensis	14
5h	6d	287	301	bcr	P_wuyuanensis	14
2f	6d	137	151	gbpR_2	P_wuyuanensis	14
2f	6d	8742	8756	ndvB	P_wuyuanensis	14
2a	6d	913	927	tolC	P_wuyuanensis	14
3	6d	410	424	treA	P_wuyuanensis	14
6c	6d	695	709	gpmI	P_wuyuanensis	14
5e	6d	693	707	group_1426	P_wuyuanensis	14
5a	6d	452	466	group_11340	P_wuyuanensis	14
5h	6d	102	116	mdtA_1	P_wuyuanensis	14
2f	6d	1049	1063	mdtA_4	P_wuyuanensis	14
5b	6d	495	509	cdsA	P_wuyuanensis	14
2c	6d	220	234	dut	P_wuyuanensis	14
6g	6d	962	976	group_10175	P_wuyuanensis	14
6b	6d	636	650	rsmC	P_wuyuanensis	14
6b	6d	432	446	thiD	P_wuyuanensis	14
6c	6d	1976	1990	group_1349	P_wuyuanensis	14
6f	6d	1157	1171	group_922	P_wuyuanensis	14
6c	6g	70	84	def	P_yeongjuensis	14
5h	6g	1670	1684	group_7461	P_yeongjuensis	14
5e	6g	468	482	group_3171	P_yeongjuensis	14
5g	6g	244	258	group_8115	P_yeongjuensis	14
6e	6g	956	970	galE	P_yeongjuensis	14
5a	6g	1675	1689	dapb2_2	P_yeongjuensis	14
6d	6g	1	15	group_2861	P_yeongjuensis	14
5h	6g	695	709	kgtP	P_yeongjuensis	14
2f	6g	1968	1982	dapb3	P_yeongjuensis	14
6e	6g	980	994	group_3679	P_yeongjuensis	14
6e	6g	176	190	lpxP_2	P_yeongjuensis	14
6b	6g	1	15	group_1485	P_yeongjuensis	14
6c	6g	983	997	bepE	P_yeongjuensis	14
6c	6g	798	812	pepO_5	P_yeongjuensis	14
2e	6g	581	595	group_1482	P_yeongjuensis	14
2f	6g	547	561	scoB	P_yeongjuensis	14
6f	6g	392	406	group_10476	P_yeongjuensis	14
5e	6g	582	596	group_2745	P_yeongjuensis,P_sacheonensis,P_gei	14
4a	5f	1186	1200	emrA_1	S_acidaminiphilia	14
6b	5f	340	354	prs	S_acidaminiphilia	14
5e	5f	764	778	ctaE	S_acidaminiphilia	14
6a	5f	914	928	phzF	S_acidaminiphilia	14
5h	5f	721	735	rnt	S_acidaminiphilia	14
1b	5f	1141	1155	slt	S_acidaminiphilia	14
1b	5f	535	549	argC	S_acidaminiphilia	14
6a	5f	236	250	group_10631	S_acidaminiphilia	14
5h	5f	1819	1833	group_1545	S_acidaminiphilia	14
5h	5f	641	655	rpoN_2	S_acidaminiphilia,S_daejeonesis	14
6b	5f	456	470	group_2128	S_acidaminiphilia,S_nitritriducens	14
5h	5f	625	639	ybbN	S_acidaminiphilia,S_nitritriducens	14
5a	5f	367	381	lepB	S_acidaminiphilia,S_nitritriducens	14
5h	5f	626	640	group_5871	S_acidaminiphilia,S_nitritriducens,S_daejeonesis	14
4a	5e	1570	1584	amiB	S_africana	14
5h	5a	436	450	group_1749	S_bentonitica	14
5f	5a	474	488	acrA	S_bentonitica	14
2f	5a	417	431	btuB_18	S_bentonitica	14
6b	5a	2783	2797	btuB_18	S_bentonitica	14
6e	5a	895	909	group_3409	S_bentonitica	14
5e	5a	749	763	group_5148	S_bentonitica	14
2c	5a	199	213	sfp	S_bentonitica	14
5e	5a	191	205	hutI_3	S_bentonitica	14
5h	5a	1995	2009	rhlE_1	S_bentonitica	14
5g	5a	1066	1080	group_8910	S_bentonitica	14
5h	5a	1370	1384	group_9457	S_bentonitica	14
5h	5a	2120	2134	group_8605	S_bentonitica	14
5f	5a	371	385	group_1072	S_bentonitica	14
5h	5a	2972	2986	group_775	S_bentonitica	14
5g	5a	146	160	group_1809	S_bentonitica	14
6e	5a	366	380	flgD	S_bentonitica	14
5d	5a	816	830	thrB	S_bentonitica	14
2d	5a	149	163	group_4266	S_bentonitica	14
6b	5a	666	680	group_7713	S_bentonitica	14
6b	5a	440	454	group_1422	S_bentonitica	14
5b	5a	121	135	mazG	S_bentonitica	14
5e	5a	206	220	group_4763	S_bentonitica	14
2d	5a	926	940	group_1521	S_bentonitica	14
5h	5a	469	483	mdtA_4	S_bentonitica	14
2e	5a	397	411	egtB_2	S_bentonitica	14
5e	5a	1223	1237	group_5181	S_bentonitica	14
3	5a	1019	1033	group_3984	S_bentonitica	14
2f	5a	712	726	group_1914	S_bentonitica	14
2b	5a	3329	3343	group_1262	S_bentonitica	14
6g	5a	637	651	group_3331	S_bentonitica	14
5h	5a	2481	2495	group_668	S_bentonitica	14
1a	5a	685	699	htpG	S_bentonitica	14
4b	5a	791	805	alkJ	S_bentonitica	14
6d	5a	1207	1221	rsmC	S_bentonitica	14
5e	5a	104	118	group_9447	S_bentonitica	14
5g	5a	1763	1777	group_8916	S_bentonitica	14
6f	5a	170	184	group_2503	S_bentonitica	14
6e	5a	1182	1196	iaaA	S_bentonitica	14
5e	5a	757	771	lolD_2	S_bentonitica	14
5e	5a	128	142	group_3640	S_bentonitica	14
4a	5a	97	111	sugE	S_bentonitica	14
6b	5a	1373	1387	ppiD	S_bentonitica	14
6e	5a	850	864	sufD	S_bentonitica,S_rhizophila	14
5f	5e	378	392	group_9199	S_beteli	14
5d	5e	1824	1838	bvgS	S_beteli	14
2e	5e	194	208	group_6961	S_beteli	14
5b	5e	91	105	group_13493	S_beteli	14
5e	5b	69	83	lpxK	S_chelatiphaga	14
2f	5b	225	239	cckA	S_chelatiphaga	14
2e	5b	1407	1421	hutI_2	S_chelatiphaga	14
5g	5b	1156	1170	glk_2	S_chelatiphaga	14
5h	5b	254	268	group_2570	S_chelatiphaga	14
5e	5b	1212	1226	aroB	S_chelatiphaga	14
5e	5b	1869	1883	recJ	S_chelatiphaga	14
5e	5b	69	83	paaF	S_chelatiphaga	14
3	5b	275	289	group_3135	S_chelatiphaga	14
4a	5b	160	174	puuD	S_chelatiphaga	14
5c	5b	328	342	pnbA	S_chelatiphaga	14
2f	5b	247	261	group_3244	S_chelatiphaga	14
5g	5b	1	15	actIII	S_chelatiphaga	14
5e	5b	1606	1620	group_4526	S_chelatiphaga	14
5c	5b	264	278	xpsD	S_chelatiphaga	14
5e	5b	249	263	thrC	S_chelatiphaga	14
6a	5b	826	840	group_4364	S_chelatiphaga	14
5h	5b	418	432	fbp	S_chelatiphaga	14
4a	5b	450	464	metXS	S_chelatiphaga	14
5f	5b	241	255	bprV_3	S_chelatiphaga	14
5a	5b	98	112	norR_1	S_chelatiphaga	14
4b	5b	195	209	hisC_2	S_chelatiphaga	14
6b	5b	752	766	group_2407	S_chelatiphaga	14
6d	5b	1225	1239	group_8330	S_chelatiphaga	14
6d	5b	2082	2096	group_11025	S_chelatiphaga	14
4b	5b	766	780	group_2198	S_chelatiphaga	14
2e	5b	1261	1275	lagD	S_chelatiphaga	14
5f	5b	931	945	puuB_2	S_chelatiphaga	14
2c	5b	3126	3140	group_5181	S_chelatiphaga	14
3	5b	944	958	fsr	S_chelatiphaga	14
5e	5b	546	560	rfaQ	S_chelatiphaga	14
5h	5b	609	623	group_590	S_chelatiphaga	14
6e	5b	843	857	group_6254	S_chelatiphaga	14
6a	5b	479	493	kdpE	S_chelatiphaga	14
2b	5b	3329	3343	group_1262	S_chelatiphaga	14
5a	5b	371	385	group_6319	S_chelatiphaga	14
2c	5b	99	113	hscA	S_chelatiphaga	14
5g	5b	199	213	group_2608	S_chelatiphaga	14
5e	5b	778	792	puuB_1	S_chelatiphaga	14
5a	5b	261	275	group_6999	S_chelatiphaga	14
5d	5b	832	846	lolD_1	S_chelatiphaga	14
4b	5b	176	190	bacG	S_chelatiphaga	14
4a	5b	738	752	yhdG_1	S_chelatiphaga	14
5h	5b	420	434	group_8966	S_chelatiphaga	14
1b	5b	358	372	slt	S_chelatiphaga	14
1b	5b	1141	1155	slt	S_chelatiphaga	14
4a	5b	213	227	kynU	S_chelatiphaga	14
5h	5b	3167	3181	tamB	S_chelatiphaga	14
5g	5b	773	787	group_736	S_chelatiphaga	14
1a	5b	1156	1170	roxA	S_chelatiphaga	14
6b	5b	1877	1891	group_8916	S_chelatiphaga	14
4b	5b	435	449	group_5380	S_chelatiphaga	14
2f	5b	2365	2379	aaeB	S_chelatiphaga	14
6e	5b	233	247	group_922	S_chelatiphaga	14
6c	5f	826	840	ptxB	S_daejeonesis	14
2e	5f	522	536	aroK	S_daejeonesis	14
6b	5f	862	876	group_2451	S_daejeonesis	14
4b	5f	1139	1153	group_7472	S_daejeonesis	14
6d	5f	308	322	group_1069	S_daejeonesis	14
2f	5f	42	56	group_1222	S_daejeonesis	14
6c	5f	41	55	group_1222	S_daejeonesis	14
6d	5e	11475	11489	ehaG	S_geniculata	14
5g	5h	776	790	truA	S_ginsengisoli	14
5a	5h	168	182	apt	S_ginsengisoli	14
2c	5h	812	826	group_1628	S_ginsengisoli	14
5e	5h	855	869	group_1628	S_ginsengisoli	14
2d	5h	1298	1312	nuoM	S_ginsengisoli	14
6c	5h	1137	1151	group_3678	S_ginsengisoli	14
1b	5h	1244	1258	recN	S_ginsengisoli	14
1b	5h	103	117	hpf	S_ginsengisoli	14
2e	5h	604	618	alkA	S_ginsengisoli	14
6a	5h	1451	1465	flhA	S_ginsengisoli	14
5f	5h	696	710	group_1517	S_ginsengisoli	14
1a	5h	1905	1919	group_228	S_ginsengisoli	14
6b	5h	824	838	ppm1	S_ginsengisoli	14
2e	5h	1822	1836	yigZ	S_ginsengisoli	14
5e	5h	321	335	cdsA	S_ginsengisoli	14
5e	5h	3369	3383	group_1364	S_ginsengisoli	14
4b	5h	456	470	pstS_1	S_ginsengisoli	14
4a	5h	192	206	group_781	S_ginsengisoli	14
2f	5h	2291	2305	recB	S_ginsengisoli	14
6d	5h	1500	1514	group_2395	S_ginsengisoli	14
5g	5h	548	562	acs_2	S_ginsengisoli	14
4b	5h	1395	1409	ynbC	S_ginsengisoli	14
1a	5h	1156	1170	roxA	S_ginsengisoli	14
5f	5h	124	138	group_3720	S_ginsengisoli	14
5e	5h	564	578	group_1146	S_ginsengisoli	14
5a	5h	2341	2355	glnD	S_ginsengisoli	14
6b	5h	240	254	group_3418	S_ginsengisoli,S_koreensis	14
4b	5h	1053	1067	phoR	S_ginsengisoli,S_koreensis	14
5e	5h	282	296	nhaX	S_ginsengisoli,S_koreensis	14
2f	5h	710	724	caeA	S_ginsengisoli,S_koreensis	14
6b	5h	254	268	smg	S_ginsengisoli,S_koreensis	14
2f	5h	467	481	group_961	S_ginsengisoli,S_koreensis	14
2f	5e	593	607	cpdA_1	S_hibiscicola	14
5h	5g	1492	1506	egtB_1	S_humi	14
1b	5g	506	520	rsmB	S_humi	14
2f	5g	1644	1658	malI	S_humi	14
6e	5g	668	682	group_1792	S_humi	14
5e	5g	1157	1171	sasA_3	S_humi	14
6b	5g	540	554	lptE	S_humi	14
5e	5g	1248	1262	creD	S_humi	14
2f	5g	1970	1984	mprF	S_humi	14
2e	5g	2072	2086	mprF	S_humi	14
2e	5g	1136	1150	truD	S_humi	14
6e	5g	478	492	group_1426	S_humi	14
6b	5g	824	838	ppm1	S_humi	14
6a	5g	743	757	sdrM	S_humi	14
6b	5g	967	981	group_1543	S_humi	14
5a	5g	367	381	lepB	S_humi	14
4a	5g	160	174	puuD	S_humi,S_pictorium	14
1b	5g	535	549	argC	S_humi,S_pictorium	14
6b	5g	340	354	prs	S_humi,S_pictorium,S_terrae	14
5e	5g	213	227	cysJ_1	S_humi,S_terrae	14
5g	5d	1740	1754	group_8016	S_indicatrix	14
5a	5h	112	126	clsA	S_koreensis	14
2e	5h	1502	1516	group_1077	S_koreensis	14
1a	5h	734	748	parB	S_koreensis	14
2a	5h	356	370	mshA_1	S_koreensis	14
5b	5h	417	431	ped	S_koreensis	14
5g	5h	572	586	rluB	S_koreensis	14
6g	5h	889	903	group_4377	S_koreensis	14
4b	5h	1018	1032	group_3678	S_koreensis	14
6b	5h	525	539	rppH	S_koreensis	14
5a	5h	398	412	group_1739	S_koreensis	14
5e	5h	1212	1226	group_8329	S_koreensis	14
5e	5h	1166	1180	group_8329	S_koreensis	14
2e	5h	549	563	metH_2	S_koreensis	14
6d	5h	279	293	group_4417	S_koreensis	14
2d	5h	165	179	group_2375	S_koreensis	14
4b	5h	631	645	group_2629	S_koreensis	14
2d	5h	86	100	gltP	S_koreensis	14
5d	5h	284	298	group_570	S_koreensis	14
1a	5h	776	790	xseA	S_koreensis	14
2f	5h	506	520	mlaD	S_koreensis	14
1b	5h	649	663	rseP	S_koreensis	14
2e	5h	451	465	gluQ	S_koreensis,S_ginsengisoli	14
6d	5h	1245	1259	acp	S_koreensis,S_ginsengisoli	14
3	5h	1289	1303	uvrD	S_koreensis,S_ginsengisoli	14
2e	5h	1129	1143	tycC	S_koreensis,S_ginsengisoli	14
2f	5h	402	416	group_2047	S_koreensis,S_ginsengisoli	14
1a	5h	1052	1066	fadJ	S_koreensis,S_ginsengisoli	14
5a	5c	1	15	group_8600	S_lactitubi	14
6a	5c	236	250	group_10631	S_lactitubi	14
5h	5e	1664	1678	group_8949	S_maltophilia	14
5g	5e	612	626	fliC	S_maltophilia	14
1a	5f	202	216	group_4118	S_nitritriducens	14
6b	5f	321	335	upaG	S_nitritriducens	14
6g	5f	536	550	wbbL	S_nitritriducens	14
5h	5f	1207	1221	group_1114	S_nitritriducens	14
6b	5f	967	981	group_1543	S_nitritriducens	14
4b	5f	150	164	group_3046	S_nitritriducens,S_acidaminiphilia	14
5e	5f	902	916	cmpR	S_nitritriducens,S_daejeonesis	14
5g	3	1744	1758	yccS	S_panacihumi	14
5e	3	384	398	clsA	S_panacihumi	14
1b	3	2393	2407	topA	S_panacihumi	14
5h	3	1271	1285	group_4374	S_panacihumi	14
1a	3	330	344	group_1670	S_panacihumi	14
2e	3	1610	1624	group_2092	S_panacihumi	14
6e	3	1662	1676	group_4734	S_panacihumi	14
2e	3	1108	1122	pcnB	S_panacihumi	14
2c	3	354	368	besA	S_panacihumi	14
5e	3	444	458	arcB	S_panacihumi	14
6c	3	271	285	atpH_1	S_panacihumi	14
6d	3	402	416	pucA	S_panacihumi	14
5h	3	119	133	lig	S_panacihumi	14
6b	3	437	451	group_7461	S_panacihumi	14
5h	3	471	485	group_7461	S_panacihumi	14
6e	3	427	441	lolA_2	S_panacihumi	14
2e	3	951	965	group_3525	S_panacihumi	14
5h	3	1995	2009	rhlE_1	S_panacihumi	14
5g	3	3540	3554	upaG	S_panacihumi	14
6b	3	288	302	bcr	S_panacihumi	14
5e	3	1772	1786	glgX_1	S_panacihumi	14
2f	3	1560	1574	group_147	S_panacihumi	14
4b	3	2137	2151	group_4526	S_panacihumi	14
5f	3	1019	1033	group_6974	S_panacihumi	14
6g	3	1940	1954	ftsI	S_panacihumi	14
5a	3	396	410	yvoA_2	S_panacihumi	14
5e	3	167	181	group_2862	S_panacihumi	14
1a	3	323	337	slp	S_panacihumi	14
6a	3	1111	1125	yihS	S_panacihumi	14
1a	3	877	891	group_1560	S_panacihumi	14
4b	3	207	221	exbD_1	S_panacihumi	14
6b	3	1296	1310	group_5319	S_panacihumi	14
5h	3	1385	1399	creD	S_panacihumi	14
6d	3	501	515	gumI	S_panacihumi	14
1a	3	2503	2517	rcsC_14	S_panacihumi	14
2f	3	311	325	hisC_2	S_panacihumi	14
4a	3	1022	1036	dapA_1	S_panacihumi	14
6b	3	666	680	group_7713	S_panacihumi	14
6g	3	422	436	ybhF	S_panacihumi	14
6g	3	751	765	ybhF	S_panacihumi	14
2c	3	638	652	queE	S_panacihumi	14
1a	3	229	243	rnd	S_panacihumi	14
2c	3	1318	1332	rnd	S_panacihumi	14
6c	3	403	417	group_3634	S_panacihumi	14
6g	3	186	200	group_9322	S_panacihumi	14
5e	3	564	578	motB	S_panacihumi	14
5e	3	1004	1018	group_8330	S_panacihumi	14
5h	3	61	75	group_8330	S_panacihumi	14
6d	3	183	197	bprV	S_panacihumi	14
2c	3	920	934	group_5667	S_panacihumi	14
5e	3	1	15	rimI	S_panacihumi	14
5a	3	452	466	group_11340	S_panacihumi	14
2c	3	1178	1192	dap_1	S_panacihumi	14
6a	3	421	435	group_6276	S_panacihumi	14
5e	3	387	401	ydgJ	S_panacihumi	14
2f	3	410	424	nagL	S_panacihumi	14
5h	3	185	199	group_3432	S_panacihumi	14
6b	3	156	170	fadL	S_panacihumi	14
6d	3	391	405	group_6248	S_panacihumi	14
4a	3	1143	1157	group_2629	S_panacihumi	14
5a	3	548	562	nbaC	S_panacihumi	14
5e	3	629	643	cheR_2	S_panacihumi	14
5h	3	1114	1128	mlaE_2	S_panacihumi	14
2c	3	1830	1844	pat	S_panacihumi	14
2c	3	2621	2635	gdh	S_panacihumi	14
6b	3	69	83	pgl	S_panacihumi	14
2f	3	402	416	group_2047	S_panacihumi	14
5h	3	235	249	group_829	S_panacihumi	14
5h	3	2631	2645	group_829	S_panacihumi	14
6b	3	304	318	group_6281	S_panacihumi	14
5e	3	1029	1043	bepA_2	S_panacihumi	14
5e	3	1732	1746	bepA_2	S_panacihumi	14
1b	3	1523	1537	tamB	S_panacihumi	14
5h	3	1900	1914	tamB	S_panacihumi	14
1b	3	965	979	surA	S_panacihumi	14
5e	3	288	302	pglF	S_panacihumi	14
2f	3	1652	1666	group_2156	S_panacihumi	14
6f	3	484	498	group_2832	S_panacihumi	14
1a	3	1345	1359	tuaB	S_panacihumi	14
6c	3	243	257	group_2135	S_panacihumi	14
1a	3	3162	3176	mdtB	S_panacihumi	14
2e	3	2572	2586	mdtB	S_panacihumi	14
5g	3	63	77	clcD	S_panacihumi	14
4b	3	446	460	group_3237	S_panacihumi	14
4b	3	190	204	nemA	S_panacihumi	14
2f	3	486	500	metL	S_panacihumi	14
2f	3	3543	3557	group_4644	S_panacihumi	14
6b	3	1414	1428	pepO_2	S_panacihumi	14
2e	3	302	316	lolB	S_panacihumi	14
2c	3	1082	1096	group_2244	S_panacihumi	14
5a	3	453	467	hel	S_panacihumi	14
5b	5e	1107	1121	group_908	S_pavanii	14
4a	5e	624	638	pds	S_pavanii	14
5a	5g	564	578	yedI	S_pictorium	14
1b	5g	545	559	purN	S_pictorium	14
5a	5g	1551	1565	clsC_1	S_pictorium	14
2e	5g	2646	2660	group_147	S_pictorium	14
6c	5g	789	803	group_11840	S_pictorium	14
3	5g	3902	3916	group_2710	S_pictorium	14
6f	5g	557	571	group_1966	S_pictorium	14
6d	5g	959	973	lgt	S_pictorium	14
6d	5g	1947	1961	cheW_3	S_pictorium	14
2e	5g	895	909	group_4193	S_pictorium	14
6d	5g	1830	1844	lpoA	S_pictorium	14
6a	5g	479	493	kdpE	S_pictorium	14
5a	5g	698	712	group_4442	S_pictorium	14
2f	5g	68	82	ispD	S_pictorium	14
6b	5g	257	271	group_2212	S_pictorium	14
5e	5g	235	249	hcaT	S_pictorium	14
2c	5g	398	412	group_1673	S_pictorium	14
5h	5g	461	475	fccA	S_pictorium	14
6b	5g	589	603	group_3120	S_pictorium	14
5h	5g	100	114	group_1485	S_pictorium,S_terrae	14
6b	5a	950	964	lpxK	S_rhizophila	14
5a	5a	1	15	group_6124	S_rhizophila	14
3	5a	140	154	group_3193	S_rhizophila	14
5h	5a	1188	1202	group_2570	S_rhizophila	14
5h	5a	436	450	ramB	S_rhizophila	14
6b	5a	100	114	group_1368	S_rhizophila	14
5h	5a	4832	4846	group_11386	S_rhizophila	14
5e	5a	1597	1611	group_9456	S_rhizophila	14
5c	5a	4111	4125	group_1091	S_rhizophila	14
4b	5a	458	472	group_147	S_rhizophila	14
6e	5a	333	347	rsmB	S_rhizophila	14
1a	5a	412	426	cysJ_1	S_rhizophila	14
6e	5a	176	190	group_6246	S_rhizophila	14
5e	5a	948	962	group_3947	S_rhizophila	14
5e	5a	610	624	group_3947	S_rhizophila	14
5e	5a	172	186	arnC	S_rhizophila	14
3	5a	1289	1303	uvrD	S_rhizophila	14
4b	5a	303	317	group_2407	S_rhizophila	14
6b	5a	1904	1918	btuB_5	S_rhizophila	14
5e	5a	255	269	group_4825	S_rhizophila	14
2f	5a	1072	1086	ctaC	S_rhizophila	14
2b	5a	482	496	lagD	S_rhizophila	14
5h	5a	430	444	ydcO	S_rhizophila	14
4b	5a	744	758	group_590	S_rhizophila	14
6e	5a	130	144	group_6254	S_rhizophila	14
6a	5a	216	230	group_7932	S_rhizophila	14
5e	5a	75	89	group_7932	S_rhizophila	14
6e	5a	1329	1343	group_8123	S_rhizophila	14
4a	5a	510	524	paiB	S_rhizophila	14
5e	5a	2076	2090	group_4506	S_rhizophila	14
5d	5a	546	560	vanX	S_rhizophila	14
1b	5a	4804	4818	purL	S_rhizophila	14
5h	5a	671	685	group_7937	S_rhizophila	14
4a	5a	2099	2113	ligD	S_rhizophila	14
5f	5a	874	888	group_9751	S_rhizophila	14
4b	5a	920	934	group_3012	S_rhizophila	14
4b	5a	446	460	group_3237	S_rhizophila	14
6b	5a	537	551	group_2627	S_rhizophila	14
4b	5a	1915	1929	arcB	S_rhizophila,S_bentonitica	14
3	5a	1053	1067	scrK	S_rhizophila,S_bentonitica	14
5c	5a	1524	1538	group_4763	S_rhizophila,S_bentonitica	14
4b	5a	181	195	group_4840	S_rhizophila,S_bentonitica	14
2e	5a	1	15	ousA	S_rhizophila,S_bentonitica	14
6f	5a	2358	2372	mdtC_1	S_rhizophila,S_bentonitica	14
4b	5a	176	190	bacG	S_rhizophila,S_bentonitica	14
5e	5g	839	853	btuB_14	S_terrae	14
1b	5g	982	996	group_3418	S_terrae	14
5e	5g	1552	1566	xpsD	S_terrae	14
5h	5g	111	125	group_1666	S_terrae	14
5e	5g	653	667	group_7713	S_terrae	14
1b	5g	589	603	queE	S_terrae	14
5a	5g	1088	1102	lpxB	S_terrae	14
5h	5g	641	655	rpoN_2	S_terrae	14
5g	5g	441	455	group_12568	S_terrae	14
5a	5g	843	857	group_1606	S_terrae	14
2f	5g	486	500	metL	S_terrae	14
2f	5g	68	82	ramA	S_terrae	14
5h	5g	626	640	group_5871	S_terrae,S_humi,S_pictorium	14
2f	4b	350	364	truA	Xa_albilineans	14
6g	4b	1246	1260	group_5532	Xa_albilineans	14
6g	4b	1374	1388	group_5532	Xa_albilineans	14
1b	4b	1981	1995	egtB_1	Xa_albilineans	14
1b	4b	549	563	petC	Xa_albilineans	14
5f	4b	1	15	csy2	Xa_albilineans	14
6d	4b	369	383	mdoD	Xa_albilineans	14
1a	4b	714	728	gltB	Xa_albilineans	14
6g	4b	344	358	kdsA	Xa_albilineans	14
6b	4b	1244	1258	ftsI	Xa_albilineans	14
1b	4b	816	830	sdh	Xa_albilineans	14
1b	4b	804	818	hemF	Xa_albilineans	14
5e	4b	948	962	group_3947	Xa_albilineans	14
6a	4b	170	184	ydcV	Xa_albilineans	14
1b	4b	589	603	queE	Xa_albilineans	14
1b	4b	1555	1569	lpoA	Xa_albilineans	14
4a	4b	1787	1801	recB	Xa_albilineans	14
5d	4b	2529	2543	recB	Xa_albilineans	14
2f	4b	2291	2305	recB	Xa_albilineans	14
1b	4b	73	87	can	Xa_albilineans	14
1b	4b	1778	1792	ilvD	Xa_albilineans	14
2f	4b	1652	1666	group_2156	Xa_albilineans	14
5e	4b	1356	1370	otsA	Xa_albilineans	14
5h	4b	417	431	ccmE	Xa_albilineans	14
2e	4b	62	76	group_569	Xa_albilineans	14
5a	4b	1166	1180	tilS	Xa_albilineans	14
2f	4b	547	561	scoB	Xa_albilineans	14
5e	4b	620	634	glnL	Xa_albilineans,Xa_sontii	14
6a	4b	1003	1017	folC	Xa_albilineans,Xa_sontii	14
6b	4b	1	15	group_2066	Xa_albilineans,Xa_sontii	14
6d	2f	1750	1764	mdtC_1	Xa_alfalfae	14
2d	2e	727	741	group_7643	Xa_arboricola	14
2d	2e	558	572	group_9024	Xa_arboricola	14
2f	2e	1521	1535	rcsC_19	Xa_arboricola	14
2e	2e	244	258	group_10782	Xa_arboricola	14
2a	2e	174	188	group_7577	Xa_arboricola	14
5f	2e	710	724	lolD_1	Xa_arboricola	14
5g	2e	3549	3563	rcsC_4	Xa_arboricola	14
2f	2e	41	55	yiiM	Xa_arboricola,Xa_gardneri	14
6d	2f	1545	1559	entS_1	Xa_axonopodis	14
6d	2f	1568	1582	entS_1	Xa_axonopodis	14
2e	2f	515	529	group_8057	Xa_axonopodis	14
4a	2f	1653	1667	dap4_2	Xa_bromi	14
2e	2f	1297	1311	group_8043	Xa_bromi	14
6a	2b	2336	2350	cysJ_3	Xa_campestris	14
6a	2b	2117	2131	cysJ_3	Xa_campestris	14
2f	2b	998	1012	ptpA	Xa_campestris	14
2a	2b	1082	1096	group_7656	Xa_campestris	14
2a	2b	100	114	group_3472	Xa_campestris	14
5a	2b	248	262	group_1625	Xa_campestris	14
4b	2b	936	950	group_7555	Xa_campestris	14
5a	2b	250	264	slmA	Xa_campestris	14
6c	2b	875	889	group_6479	Xa_campestris	14
6c	2b	1329	1343	proS	Xa_campestris	14
6b	2b	401	415	group_353	Xa_campestris	14
6g	2b	424	438	catI	Xa_campestris	14
6a	2b	564	578	group_8661	Xa_campestris	14
5f	2b	440	454	group_2134	Xa_campestris	14
4b	2b	1102	1116	pqqE	Xa_campestris	14
2a	2b	320	334	group_8313	Xa_campestris	14
2c	2b	423	437	group_3453	Xa_campestris	14
2e	2b	752	766	pnbA_2	Xa_campestris	14
3	2b	1179	1193	group_6	Xa_campestris	14
1b	2b	1	15	pilA	Xa_campestris	14
4b	2b	256	270	group_5380	Xa_campestris	14
3	2b	1688	1702	group_6511	Xa_campestris	14
6b	2b	165	179	group_4681	Xa_campestris	14
5g	2b	126	140	lolB	Xa_campestris	14
5e	2b	1204	1218	macA_2	Xa_campestris	14
2f	2c	807	821	ssuA	Xa_codiaei	14
2e	2c	561	575	group_8661	Xa_codiaei	14
4b	2c	309	323	ydeA	Xa_cucurbitae	14
5a	2c	250	264	slmA	Xa_cucurbitae	14
2e	2c	2409	2423	group_10697	Xa_cucurbitae	14
5c	2c	1254	1268	group_10697	Xa_cucurbitae	14
4b	2c	409	423	group_3120	Xa_cucurbitae	14
2e	2c	275	289	hipA	Xa_cucurbitae	14
2c	2d	581	595	esiB	Xa_dyei	14
5b	2d	320	334	group_9471	Xa_dyei	14
6g	2c	977	991	rhlE_2	Xa_floridensis	14
4b	2e	1222	1236	poxB	Xa_fragariae	14
2f	2e	1199	1213	group_7368	Xa_fragariae	14
2f	2e	682	696	group_1892	Xa_fragariae	14
6b	2e	907	921	lepB	Xa_fragariae	14
6b	2e	1080	1094	metC	Xa_fragariae	14
2b	2e	564	578	group_7608	Xa_fragariae,Xa_populi	14
6c	2e	1283	1297	group_1114	Xa_gardneri,Xa_cynarae	14
6d	2e	1420	1434	lplT	Xa_gardneri,Xa_hortorum,Xa_cynarae	14
5e	4a	681	695	macA_1	Xa_hyacinthi	14
6d	4a	1315	1329	btuB_14	Xa_hyacinthi	14
5g	4a	12596	12610	group_10886	Xa_hyacinthi	14
6c	4a	1129	1143	group_2943	Xa_hyacinthi	14
2f	4a	1955	1969	ilvD	Xa_hyacinthi	14
6e	4a	494	508	rluC_2	Xa_hyacinthi,Xa_translucens	14
5h	4a	1684	1698	ppc	Xa_hyacinthi,Xa_translucens	14
2b	2a	2236	2250	yccS	Xa_maliensis	14
6d	2a	1569	1583	entS_1	Xa_maliensis	14
6d	2a	1545	1559	entS_1	Xa_maliensis	14
5f	2a	917	931	group_3193	Xa_maliensis	14
6c	2a	271	285	atpH_1	Xa_maliensis	14
5f	2a	159	173	group_5905	Xa_maliensis	14
4b	2a	2141	2155	uvrA_2	Xa_maliensis	14
6b	2a	624	638	cydD	Xa_maliensis	14
4a	2a	2946	2960	glgE	Xa_maliensis	14
5e	2a	1	15	group_5184	Xa_maliensis	14
6a	2a	442	456	group_4009	Xa_maliensis	14
1a	2a	2425	2439	alaS	Xa_maliensis	14
6e	2a	850	864	sufD	Xa_maliensis	14
6b	2a	358	372	ftsX	Xa_maliensis	14
3	2a	726	740	group_5489	Xa_maliensis	14
5f	2a	510	524	srpA	Xa_maliensis	14
4b	2a	498	512	pcaG	Xa_maliensis	14
4b	2a	3179	3193	group_775	Xa_maliensis	14
1b	2a	595	609	group_2545	Xa_maliensis	14
2e	2a	532	546	trpI	Xa_maliensis	14
5e	2a	892	906	group_3947	Xa_maliensis	14
6e	2a	1355	1369	malL	Xa_maliensis	14
4b	2a	374	388	group_1517	Xa_maliensis	14
2e	2a	1120	1134	group_6778	Xa_maliensis	14
6a	2a	698	712	dapA_1	Xa_maliensis	14
5e	2a	401	415	rnd	Xa_maliensis	14
5h	2a	428	442	group_4840	Xa_maliensis	14
2f	2a	1169	1183	group_6415	Xa_maliensis	14
5c	2a	2866	2880	group_1364	Xa_maliensis	14
2e	2a	1310	1324	glyA	Xa_maliensis	14
6c	2a	649	663	group_856	Xa_maliensis	14
5e	2a	524	538	paiA	Xa_maliensis	14
4a	2a	276	290	rlmE	Xa_maliensis	14
6e	2a	571	585	dsbB	Xa_maliensis	14
4a	2a	1842	1856	bglB_1	Xa_maliensis	14
4a	2a	1054	1068	group_6343	Xa_maliensis	14
5f	2a	186	200	group_4015	Xa_maliensis	14
5e	2a	2373	2387	group_8716	Xa_maliensis	14
5e	2a	34	48	hlyU	Xa_maliensis	14
6a	2a	373	387	pcm_2	Xa_maliensis	14
6b	2a	1114	1128	fadH	Xa_maliensis	14
4b	2a	446	460	group_3237	Xa_maliensis	14
6a	2a	178	192	pmbA	Xa_maliensis	14
6b	2a	1844	1858	btuB_12	Xa_maliensis	14
6f	2a	1045	1059	fliM	Xa_maliensis	14
5f	2a	22	36	lolB	Xa_maliensis	14
4b	2a	677	691	glk_1	Xa_maliensis	14
4a	2a	743	757	glk_1	Xa_maliensis	14
1b	2a	1331	1345	group_669	Xa_maliensis	14
4b	2a	438	452	susB	Xa_maliensis	14
3	2c	2884	2898	group_7031	Xa_melonis	14
2f	2c	455	469	yodB_1	Xa_melonis	14
6b	2c	787	801	fliD	Xa_melonis	14
5b	2c	868	882	yagS_1	Xa_melonis	14
2e	2c	368	382	group_8585	Xa_melonis	14
6d	2c	1407	1421	envZ	Xa_melonis	14
4a	2c	701	715	hchA	Xa_melonis	14
2b	2c	849	863	group_7368	Xa_melonis	14
6b	2c	1575	1589	group_3602	Xa_melonis	14
2f	2c	852	866	sasA_6	Xa_melonis	14
3	2c	171	185	gph_2	Xa_melonis	14
2b	2c	651	665	group_6927	Xa_melonis	14
5f	2c	688	702	ilvE	Xa_melonis	14
2d	2c	409	423	group_7100	Xa_melonis	14
6f	2c	1045	1059	fliM	Xa_melonis	14
4b	2c	89	103	group_7541	Xa_melonis,Xa_cucurbitae	14
2a	2f	614	628	group_8574	Xa_nasturtii	14
5h	2f	369	383	scpB	Xa_nasturtii	14
2f	2f	621	635	group_8743	Xa_nasturtii	14
2f	2f	665	679	group_4363	Xa_nasturtii	14
1a	2f	1251	1265	argS	Xa_oryzae	14
2f	2f	221	235	yknY_2	Xa_oryzae	14
2c	2f	96	110	group_7592	Xa_oryzae	14
6b	2d	808	822	kdgR_2	Xa_pisi	14
2f	2e	61	75	bprV_1	Xa_populi	14
6g	2e	1783	1797	bprV_1	Xa_populi	14
2a	2e	1377	1391	bglB	Xa_populi	14
5f	2e	440	454	group_2134	Xa_populi	14
2a	2e	315	329	smpB	Xa_populi	14
6a	4b	38	52	fsr	Xa_sacchari	14
1b	4b	991	1005	thiL	Xa_sacchari	14
1b	4b	2148	2162	glyS	Xa_sontii	14
2f	4b	873	887	prpB	Xa_sontii,Xa_sacchari	14
5f	4b	1427	1441	yhdG_2	Xa_sontii,Xa_sacchari	14
2b	4a	392	406	group_2624	Xa_theicola	14
5f	4a	415	429	truD	Xa_theicola	14
2e	4a	500	514	dmlR_7	Xa_theicola	14
6b	4a	859	873	group_3612	Xa_theicola	14
2a	4a	2834	2848	group_140	Xa_theicola	14
6a	4a	1003	1017	folC	Xa_theicola	14
1a	4a	1107	1121	hflK	Xa_translucens	14
6g	4a	977	991	rhlE_2	Xa_translucens	14
6b	4a	1458	1472	group_3780	Xa_translucens	14
5e	4a	136	150	lpxB	Xa_translucens	14
2f	4a	1652	1666	group_2156	Xa_translucens,Xa_theicola	14
2e	2f	1694	1708	group_3004	Xa_vasicola	14
5e	2d	1509	1523	accA1	Xa_vesicatoria	14
6g	6e	955	968	rarD	P_arseniciresistens	13
2f	6e	728	741	algA	P_arseniciresistens	13
6b	6e	1	14	kdgK	P_arseniciresistens	13
5e	6e	271	284	group_6024	P_arseniciresistens	13
5h	6e	486	499	group_9045	P_arseniciresistens	13
6b	6e	190	203	group_10165	P_arseniciresistens	13
1b	6e	2046	2059	ccmF	P_arseniciresistens	13
1a	6e	666	679	group_1022	P_arseniciresistens	13
1a	6e	45	58	lpxD	P_arseniciresistens	13
2e	6e	102	115	group_1122	P_arseniciresistens	13
1a	6e	584	597	fadJ	P_arseniciresistens,P_japonensis	13
5h	6e	231	244	gspF	P_arseniciresistens,P_mexicana,P_japonensis	13
5f	6b	57	70	group_1718	P_broegbernensis	13
4a	6b	615	628	cydD	P_broegbernensis	13
5g	6b	325	338	group_7188	P_broegbernensis	13
6g	6b	966	979	purM	P_broegbernensis	13
5h	6b	209	222	nusB	P_broegbernensis	13
6a	6b	1	14	group_1489	P_broegbernensis	13
1a	6b	177	190	murF	P_broegbernensis	13
6f	6b	74	87	group_8344	P_broegbernensis	13
2f	6a	702	715	arnT_2	P_composti	13
2a	6a	917	930	pepA_2	P_composti	13
6b	6a	960	973	group_3135	P_composti	13
6b	6a	302	315	hfq	P_composti	13
2c	6a	591	604	group_2524	P_composti	13
5h	6a	628	641	group_6400	P_composti	13
2e	6a	3553	3566	group_4329	P_composti	13
2e	6a	3652	3665	group_4329	P_composti	13
5a	6a	348	361	group_1692	P_composti	13
5b	6a	554	567	slp	P_composti	13
3	6a	1282	1295	group_5489	P_composti	13
1a	6a	185	198	group_5177	P_composti	13
5h	6a	4273	4286	group_775	P_composti	13
5e	6a	1078	1091	group_775	P_composti	13
6f	6a	512	525	group_12401	P_composti	13
5h	6a	1775	1788	bprV	P_composti	13
6e	6a	342	355	bprV	P_composti	13
5a	6a	1070	1083	cycB	P_composti	13
6e	6a	484	497	group_5129	P_composti	13
6a	6a	722	735	flgH	P_composti	13
2c	6a	490	503	group_5181	P_composti	13
1a	6a	477	490	group_1202	P_composti	13
2c	6a	128	141	group_6070	P_composti	13
6b	6a	361	374	mrdA	P_composti	13
6d	6a	37	50	menE	P_composti	13
2c	6a	1022	1035	group_2425	P_composti	13
5e	6a	109	122	group_5142	P_composti	13
5h	6a	1	14	fabR	P_composti	13
5e	6a	42	55	nanT	P_composti	13
2e	6a	672	685	group_140	P_composti	13
6b	6a	1653	1666	group_7191	P_composti	13
5h	6a	2427	2440	mrcB	P_composti	13
5g	6a	176	189	group_5117	P_composti	13
2c	6a	1757	1770	gatA	P_composti	13
3	6a	358	371	pepO_5	P_composti	13
6f	6a	194	207	pepO_5	P_composti	13
5e	6a	221	234	group_961	P_composti	13
6b	6a	421	434	group_961	P_composti	13
5g	6a	2619	2632	rcsC_1	P_composti	13
2e	6a	734	747	ramA	P_composti	13
5h	6a	574	587	thiL	P_composti	13
2e	6a	546	559	group_2192	P_composti	13
2f	6a	1138	1151	group_2192	P_composti	13
6c	6a	384	397	group_4305	P_composti,P_composti	13
2c	6a	144	157	group_2212	P_composti,P_spadix	13
2c	6b	492	505	group_500	P_daejeonensis	13
5a	6b	256	269	group_8910	P_daejeonensis	13
6b	6b	550	563	oprF	P_daejeonensis	13
2e	6b	238	251	group_2729	P_daejeonensis	13
4b	6b	1098	1111	mdtE	P_daejeonensis	13
2e	6b	592	605	group_2674	P_daejeonensis	13
2e	6b	1135	1148	xylE	P_daejeonensis	13
2f	6b	112	125	rfbC	P_daejeonensis	13
6g	6d	1	14	group_5666	P_dokdonensis	13
2f	6d	914	927	glnA	P_dokdonensis	13
5f	6d	483	496	group_1568	P_dokdonensis	13
4b	6d	946	959	group_3135	P_dokdonensis	13
2d	6d	1075	1088	group_3482	P_dokdonensis	13
4a	6d	251	264	group_1463	P_dokdonensis	13
5a	6d	1965	1978	group_147	P_dokdonensis	13
4b	6d	3036	3049	group_147	P_dokdonensis	13
2e	6d	7293	7306	ndvB	P_dokdonensis	13
6a	6d	372	385	group_390	P_dokdonensis	13
1b	6d	2072	2085	acrF	P_dokdonensis	13
6b	6d	2554	2567	group_4766	P_dokdonensis	13
5f	6d	1171	1184	group_8855	P_dokdonensis	13
6a	6d	258	271	flhA	P_dokdonensis	13
6d	6d	373	386	rbsK	P_dokdonensis	13
6c	6d	1520	1533	group_2544	P_dokdonensis	13
5e	6d	719	732	yfcG_1	P_dokdonensis	13
2e	6d	1246	1259	cirA	P_dokdonensis	13
1b	6d	114	127	ubiI	P_dokdonensis	13
5h	6d	1114	1127	ptsI	P_dokdonensis	13
5f	6d	569	582	gst_2	P_dokdonensis	13
5c	6d	1656	1669	bicA	P_dokdonensis	13
4b	6d	739	752	egtB_2	P_dokdonensis	13
4b	6d	1698	1711	group_3780	P_dokdonensis	13
5g	6d	9973	9986	group_9346	P_dokdonensis	13
5e	6d	1157	1170	puuB_1	P_dokdonensis	13
1b	6d	2099	2112	cysNC	P_dokdonensis	13
5h	6d	1500	1513	ppc	P_dokdonensis	13
4a	6d	156	169	group_7191	P_dokdonensis	13
4b	6d	232	245	group_1827	P_dokdonensis	13
2f	6d	425	438	yceI_2	P_dokdonensis	13
6b	6d	152	165	group_2390	P_dokdonensis	13
1b	6d	525	538	coaD	P_dokdonensis	13
6c	6d	384	397	group_4305	P_dokdonensis	13
6b	6d	283	296	group_961	P_dokdonensis	13
2e	6d	102	115	group_1122	P_dokdonensis	13
6e	6g	372	385	group_3409	P_gei	13
5h	6g	1119	1132	egtB_1	P_gei	13
5h	6g	384	397	lig	P_gei	13
6g	6g	1125	1138	group_4377	P_gei	13
2e	6g	427	440	gltA	P_gei	13
6b	6g	44	57	ggt	P_gei	13
5e	6g	565	578	mrdB	P_gei	13
5f	6g	631	644	coaX	P_gei	13
6d	6g	1176	1189	group_10883	P_gei	13
5a	6g	1279	1292	nuoL	P_gei	13
2d	6g	436	449	group_1709	P_gei	13
5h	6g	1233	1246	group_3679	P_gei	13
6e	6g	1	14	group_842	P_gei	13
5g	6g	1061	1074	group_1920	P_gei	13
6a	6g	294	307	resA	P_gei	13
1a	6g	584	597	fadJ	P_gei	13
5h	6g	322	335	group_3012	P_gei	13
6b	6g	263	276	group_961	P_gei	13
6b	6g	283	296	group_961	P_gei	13
5e	6g	1119	1132	yjlD	P_gei	13
5e	6g	332	345	group_890	P_gei,P_yeongjuensis	13
6g	6f	2146	2159	group_5532	P_indica	13
4b	6f	368	381	group_2614	P_indica	13
6d	6f	1940	1953	group_7912	P_indica	13
6c	6f	1423	1436	hutI_2	P_indica	13
2a	6f	594	607	vgb_1	P_indica	13
5e	6f	161	174	group_1976	P_indica	13
4a	6f	80	93	trmL	P_indica	13
5e	6f	1179	1192	pepP	P_indica	13
5d	6f	953	966	group_848	P_indica	13
6e	6f	64	77	group_9343	P_indica	13
5e	6f	710	723	group_147	P_indica	13
2f	6f	730	743	group_147	P_indica	13
6b	6f	282	295	rpsG	P_indica	13
6a	6f	372	385	group_390	P_indica	13
6d	6f	743	756	group_8605	P_indica	13
5h	6f	1445	1458	hutH_2	P_indica	13
1b	6f	868	881	rsmA	P_indica	13
5g	6f	94	107	czcC	P_indica	13
5f	6f	2521	2534	glnE	P_indica	13
5a	6f	476	489	ucpA	P_indica	13
4b	6f	708	721	hpxO	P_indica	13
6a	6f	650	663	group_10169	P_indica	13
6b	6f	1202	1215	group_1759	P_indica	13
6b	6f	305	318	rebH	P_indica	13
1a	6f	563	576	miaA	P_indica	13
5g	6f	2026	2039	group_1364	P_indica	13
5g	6f	654	667	group_1364	P_indica	13
6b	6f	427	440	steT	P_indica	13
4a	6f	2138	2151	apxIB	P_indica	13
5f	6f	580	593	btuD_4	P_indica	13
5a	6f	580	593	group_1640	P_indica	13
4b	6f	162	175	group_2430	P_indica	13
2e	6f	734	747	bioH	P_indica	13
5f	6f	554	567	mip_2	P_indica	13
4b	6f	197	210	group_1847	P_indica	13
2f	6f	281	294	group_2635	P_indica	13
6d	6f	736	749	group_10824	P_indica	13
1a	6f	361	374	rsmE	P_indica	13
1a	6e	862	875	cysJ_1	P_japonensis	13
5g	6e	2108	2121	iutA	P_japonensis	13
6g	6e	509	522	group_10486	P_japonensis	13
6d	6e	779	792	group_11764	P_japonensis	13
6b	6e	327	340	group_2608	P_japonensis	13
5g	6e	1892	1905	group_140	P_japonensis	13
2d	6e	707	720	surA	P_japonensis	13
6b	6b	97	110	group_13057	P_jiangsuensis	13
2d	6b	284	297	gumK	P_jiangsuensis	13
6c	6b	827	840	group_9857	P_jiangsuensis	13
6b	6b	1058	1071	safD	P_jiangsuensis	13
5e	6b	329	342	glnE	P_jiangsuensis	13
2e	6b	1003	1016	ribF	P_jiangsuensis	13
2e	6b	487	500	etk	P_jiangsuensis	13
4a	6b	1226	1239	alkJ	P_jiangsuensis	13
5e	6b	360	373	group_6858	P_jiangsuensis	13
5e	6b	621	634	group_3411	P_jiangsuensis	13
4a	6b	1089	1102	mlaC	P_jiangsuensis	13
6b	6b	1227	1240	group_1404	P_jiangsuensis,P_suwonensis	13
5e	6c	1496	1509	nrdA	P_kalamensis	13
6d	6c	384	397	group_10858	P_kalamensis	13
6b	6c	213	226	sdhE	P_kalamensis	13
3	6c	740	753	group_3244	P_kalamensis	13
5d	6c	953	966	group_848	P_kalamensis	13
6c	6c	609	622	rebH_2	P_kalamensis	13
2f	6c	1050	1063	wbbL	P_kalamensis	13
6b	6c	989	1002	group_9857	P_kalamensis	13
5b	6c	102	115	sad	P_kalamensis	13
5h	6c	2664	2677	cnrA	P_kalamensis	13
5h	6c	1	14	bamE	P_kalamensis	13
4a	6c	707	720	amgK	P_kalamensis	13
6g	6c	553	566	group_4593	P_kalamensis	13
5f	6c	706	719	group_781	P_kalamensis	13
2d	6c	4545	4558	group_1396	P_kalamensis	13
2e	6c	4109	4122	recB	P_kalamensis	13
6b	6c	291	304	dap_2	P_kalamensis	13
5e	6c	1157	1170	puuB_1	P_kalamensis	13
6e	6c	323	336	fklB	P_kalamensis	13
4a	6c	530	543	yjdF	P_kalamensis	13
6a	6c	294	307	resA	P_kalamensis	13
5h	6c	2427	2440	mrcB	P_kalamensis	13
5a	6c	1102	1115	alkJ	P_kalamensis	13
5h	6c	1147	1160	rsmC	P_kalamensis	13
6d	6c	735	748	group_701	P_kalamensis	13
6b	6c	1	14	ftsB	P_kalamensis	13
1b	6c	976	989	pepA_1	P_kalamensis	13
6b	6c	99	112	group_1489	P_kalamensis	13
6b	6c	1094	1107	gatA	P_kalamensis	13
4a	6c	286	299	metL	P_kalamensis	13
2e	6c	431	444	group_2718	P_kalamensis	13
6a	6c	787	800	natB	P_kalamensis	13
6b	6c	505	518	mlaD	P_kalamensis	13
2e	6b	292	305	group_732	P_kaohsiungensis	13
2f	6b	914	927	glnA	P_kaohsiungensis	13
6b	6b	1720	1733	group_13033	P_kaohsiungensis	13
2a	6b	917	930	pepA_2	P_koreensis	13
2e	6b	3102	3115	group_147	P_koreensis	13
5g	6b	1425	1438	group_147	P_koreensis	13
1b	6b	665	678	gph	P_koreensis	13
2e	6b	1058	1071	group_2503	P_koreensis	13
5e	6b	1322	1335	group_2587	P_koreensis	13
6b	6e	163	176	calB	P_mexicana	13
4a	6e	529	542	ybaN	P_mexicana	13
1b	6e	460	473	hisA	P_mexicana	13
6d	6e	306	319	menE	P_mexicana	13
2c	6e	1022	1035	group_2425	P_mexicana	13
6b	6g	213	226	sdhE	P_sacheonensis	13
2f	6g	569	582	group_4377	P_sacheonensis	13
1a	6g	534	547	hisI	P_sacheonensis	13
6d	6g	2041	2054	bprV_1	P_sacheonensis	13
5h	6g	687	700	panC	P_sacheonensis	13
2c	6g	2115	2128	group_3730	P_sacheonensis	13
1b	6g	2072	2085	acrF	P_sacheonensis	13
6b	6g	122	135	accB	P_sacheonensis	13
5e	6g	719	732	yfcG_1	P_sacheonensis	13
2e	6g	1055	1068	cirA	P_sacheonensis	13
6b	6g	727	740	group_2573	P_sacheonensis	13
1a	6g	875	888	proA	P_sacheonensis	13
5e	6g	1254	1267	group_7932	P_sacheonensis	13
6e	6g	1017	1030	dapb3	P_sacheonensis	13
1a	6g	2442	2455	lysA	P_sacheonensis	13
6d	6g	131	144	group_12404	P_sacheonensis	13
1a	6g	75	88	group_5886	P_sacheonensis	13
1b	6g	715	728	group_5886	P_sacheonensis	13
6a	6g	234	247	group_11324	P_sacheonensis	13
2e	6g	288	301	macB_2	P_sacheonensis,P_gei	13
2d	6c	417	430	group_7658	P_sangjuensis	13
4a	6c	80	93	trmL	P_sangjuensis	13
6b	6c	628	641	group_2101	P_sangjuensis	13
2e	6c	603	616	group_1645	P_sangjuensis	13
6d	6c	307	320	group_10881	P_sangjuensis	13
6e	6c	786	799	scrK	P_sangjuensis	13
2e	6c	63	76	xyl3A	P_sangjuensis	13
5f	6c	669	682	group_2553	P_sangjuensis	13
4a	6c	486	499	group_2526	P_sangjuensis	13
5e	6c	2481	2494	group_8605	P_sangjuensis	13
5e	6c	1243	1256	recD	P_sangjuensis	13
5g	6c	59	72	group_8115	P_sangjuensis	13
6b	6c	516	529	galE	P_sangjuensis	13
6b	6c	729	742	galE	P_sangjuensis	13
2e	6c	320	333	group_1809	P_sangjuensis	13
6e	6c	507	520	group_8330	P_sangjuensis	13
5f	6c	867	880	dxs_1	P_sangjuensis	13
6b	6c	1599	1612	cysG_1	P_sangjuensis	13
5f	6c	753	766	cpdA	P_sangjuensis	13
2f	6c	858	871	cpdA	P_sangjuensis	13
6b	6c	562	575	pka	P_sangjuensis	13
6b	6c	1695	1708	group_2464	P_sangjuensis	13
5h	6c	1117	1130	group_2464	P_sangjuensis	13
6b	6c	670	683	group_9308	P_sangjuensis	13
6a	6c	72	85	group_10162	P_sangjuensis	13
5f	6c	2404	2417	group_6046	P_sangjuensis	13
2e	6c	2296	2309	lysA	P_sangjuensis	13
6b	6c	1653	1666	group_7191	P_sangjuensis	13
6d	6c	349	362	kefC_2	P_sangjuensis	13
6f	6c	975	988	group_2079	P_sangjuensis	13
5f	6c	256	269	rpsO	P_sangjuensis	13
5f	6a	2146	2159	yccS	P_spadix	13
5h	6a	1117	1130	pykA	P_spadix	13
2f	6a	346	359	pepO_1	P_spadix	13
4b	6a	291	304	group_1419	P_spadix	13
5h	6a	9	22	pepP	P_spadix	13
1b	6a	1016	1029	dxr	P_spadix	13
4a	6a	251	264	group_1463	P_spadix	13
6d	6a	467	480	group_9381	P_spadix	13
2c	6a	1612	1625	accA1	P_spadix	13
2d	6a	1068	1081	puuA_1	P_spadix	13
6e	6a	1159	1172	group_4910	P_spadix	13
6b	6a	282	295	rpsG	P_spadix	13
6d	6a	659	672	gumK	P_spadix	13
2e	6a	3426	3439	group_4329	P_spadix	13
6g	6a	3000	3013	ndvB	P_spadix	13
5f	6a	1413	1426	sufD	P_spadix	13
6d	6a	2958	2971	group_4766	P_spadix	13
5e	6a	190	203	group_5068	P_spadix	13
4a	6a	152	165	rluC_2	P_spadix	13
6b	6a	253	266	oprF	P_spadix	13
6b	6a	219	232	cydB	P_spadix	13
5h	6a	146	159	sad	P_spadix	13
2e	6a	341	354	yddE	P_spadix	13
6g	6a	267	280	ppm1	P_spadix	13
2b	6a	1765	1778	acyII	P_spadix	13
6c	6a	169	182	bamE	P_spadix	13
6f	6a	192	205	bamE	P_spadix	13
1b	6a	90	103	murU	P_spadix	13
2e	6a	272	285	group_1364	P_spadix	13
2e	6a	494	507	group_1262	P_spadix	13
5h	6a	1	14	atpH_2	P_spadix	13
2f	6a	1623	1636	group_1620	P_spadix	13
4a	6a	1017	1030	ribA	P_spadix	13
6e	6a	323	336	fklB	P_spadix	13
5h	6a	600	613	group_930	P_spadix	13
6b	6a	853	866	group_1937	P_spadix	13
6b	6a	657	670	mlaC	P_spadix	13
5h	6a	557	570	group_1515	P_spadix	13
2f	6b	380	393	mlaA	P_suwonensis	13
6b	6b	3105	3118	group_776	P_suwonensis	13
5e	6b	1999	2012	glgX_1	P_suwonensis	13
6a	6b	848	861	group_9640	P_suwonensis	13
5e	6b	340	353	phzF	P_suwonensis	13
5h	6b	276	289	egtA	P_suwonensis	13
5f	6b	636	649	group_5142	P_suwonensis	13
5h	6b	357	370	group_1640	P_suwonensis	13
5h	6b	434	447	group_5154	P_suwonensis	13
4b	6b	209	222	fecR	P_taiwanensis	13
5e	6b	162	175	ybiI	P_taiwanensis	13
5f	6b	268	281	nuoJ	P_taiwanensis	13
2e	6b	341	354	yddE	P_taiwanensis	13
2d	6b	340	353	phzF	P_taiwanensis	13
4b	6b	1698	1711	group_3780	P_taiwanensis	13
6b	6b	1847	1860	group_3780	P_taiwanensis	13
2c	6b	1673	1686	pepN_2	P_taiwanensis	13
6d	6b	1283	1296	group_9299	P_taiwanensis	13
5f	6b	1221	1234	mdoC_2	P_taiwanensis	13
5f	6b	396	409	fccA	P_taiwanensis	13
5f	6d	638	651	group_3199	P_wuyuanensis	13
6d	6d	783	796	pknD_3	P_wuyuanensis	13
5e	6d	304	317	anmK	P_wuyuanensis	13
6b	6d	621	634	opgH	P_wuyuanensis	13
6b	6d	213	226	sdhE	P_wuyuanensis	13
2d	6d	179	192	group_1028	P_wuyuanensis	13
6c	6d	1646	1659	group_1660	P_wuyuanensis	13
6c	6d	550	563	group_3314	P_wuyuanensis	13
6e	6d	64	77	group_9343	P_wuyuanensis	13
6e	6d	124	137	group_10839	P_wuyuanensis	13
6g	6d	268	281	group_5303	P_wuyuanensis	13
2c	6d	2115	2128	group_3730	P_wuyuanensis	13
4a	6d	307	320	group_1818	P_wuyuanensis	13
3	6d	822	835	group_2710	P_wuyuanensis	13
6a	6d	249	262	group_9857	P_wuyuanensis	13
6b	6d	989	1002	group_9857	P_wuyuanensis	13
6e	6d	86	99	group_9857	P_wuyuanensis	13
6b	6d	158	171	xghA	P_wuyuanensis	13
4a	6d	298	311	group_4451	P_wuyuanensis	13
5e	6d	1215	1228	group_4451	P_wuyuanensis	13
2e	6d	1707	1720	group_1456	P_wuyuanensis	13
6e	6d	507	520	group_8330	P_wuyuanensis	13
5g	6d	276	289	hpxO	P_wuyuanensis	13
4b	6d	962	975	metE	P_wuyuanensis	13
6e	6d	83	96	dapb3	P_wuyuanensis	13
6d	6d	269	282	group_8834	P_wuyuanensis	13
6d	6d	982	995	group_3679	P_wuyuanensis	13
6b	6d	786	799	rbsK_2	P_wuyuanensis	13
4b	6d	136	149	virB2	P_wuyuanensis	13
6a	6d	72	85	group_10162	P_wuyuanensis	13
3	6d	13	26	group_829	P_wuyuanensis	13
2c	6d	2022	2035	group_140	P_wuyuanensis	13
6b	6d	1977	1990	group_6046	P_wuyuanensis	13
6b	6d	1592	1605	slt	P_wuyuanensis	13
2e	6d	261	274	modA	P_wuyuanensis	13
6g	6d	338	351	group_9643	P_wuyuanensis	13
6g	6d	735	748	group_9643	P_wuyuanensis	13
6g	6d	514	527	group_9867	P_wuyuanensis	13
6b	6d	369	382	group_5045	P_wuyuanensis	13
6d	6d	736	749	group_10824	P_wuyuanensis	13
2e	6d	93	106	egtD	P_wuyuanensis	13
6b	6d	282	295	rpsG	P_wuyuanensis,P_dokdonensis	13
2e	6g	940	953	murC	P_yeongjuensis	13
5g	6g	802	815	otsB	P_yeongjuensis	13
6b	6g	198	211	ccmH	P_yeongjuensis	13
1b	6g	292	305	apaH	P_yeongjuensis	13
6e	6g	2019	2032	group_9343	P_yeongjuensis	13
4a	6g	1071	1084	btuB_6	P_yeongjuensis	13
6b	6g	1662	1675	dap_4	P_yeongjuensis	13
1b	6g	603	616	group_1266	P_yeongjuensis	13
4a	6g	1419	1432	group_6318	P_yeongjuensis	13
6b	6g	282	295	rpsG	P_yeongjuensis	13
6b	6g	183	196	exbD_1	P_yeongjuensis	13
6b	6g	1245	1258	group_8622	P_yeongjuensis	13
6c	6g	476	489	group_8108	P_yeongjuensis	13
6a	6g	96	109	group_1793	P_yeongjuensis	13
1b	6g	1	14	coaX	P_yeongjuensis	13
2e	6g	205	218	aguA	P_yeongjuensis	13
1b	6g	4010	4023	recB	P_yeongjuensis	13
1b	6g	2423	2436	recB	P_yeongjuensis	13
5g	6g	850	863	group_2608	P_yeongjuensis	13
5f	6g	3116	3129	group_6046	P_yeongjuensis	13
5h	6g	89	102	entS	P_yeongjuensis	13
5h	6g	972	985	calB	P_yeongjuensis,P_gei	13
6b	6g	245	258	ggt	P_yeongjuensis,P_sacheonensis	13
2f	5f	914	927	glnA	S_acidaminiphilia	13
2c	5f	185	198	group_1205	S_acidaminiphilia	13
1b	5f	1009	1022	group_2373	S_acidaminiphilia	13
2e	5f	341	354	yddE	S_acidaminiphilia	13
1b	5f	1495	1508	lpoA	S_acidaminiphilia	13
5h	5f	798	811	ybbN	S_acidaminiphilia	13
4b	5f	948	961	rpfC	S_acidaminiphilia	13
5h	5f	222	235	estA	S_acidaminiphilia	13
5h	5f	1641	1654	yhgF	S_acidaminiphilia	13
5g	5f	1	14	group_10306	S_acidaminiphilia,S_daejeonesis	13
6d	5f	1247	1260	nrdA	S_acidaminiphilia,S_nitritriducens	13
4a	5f	752	765	flgJ	S_acidaminiphilia,S_nitritriducens,S_daejeonesis	13
5c	5e	246	259	group_12068	S_africana	13
3	5a	109	122	group_4683	S_bentonitica	13
5h	5a	295	308	bepA_5	S_bentonitica	13
5h	5a	320	333	group_8602	S_bentonitica	13
6f	5a	2768	2781	btuB_13	S_bentonitica	13
2f	5a	1425	1438	dadD_1	S_bentonitica	13
3	5a	809	822	group_7461	S_bentonitica	13
6b	5a	862	875	group_7461	S_bentonitica	13
5h	5a	766	779	group_7461	S_bentonitica	13
2e	5a	674	687	murE	S_bentonitica	13
5e	5a	156	169	aidB	S_bentonitica	13
5e	5a	162	175	ybiI	S_bentonitica	13
5g	5a	1061	1074	clsC_1	S_bentonitica	13
5h	5a	10	23	hutH_2	S_bentonitica	13
5h	5a	571	584	creD	S_bentonitica	13
4a	5a	158	171	rcsC_14	S_bentonitica	13
5h	5a	330	343	rnk	S_bentonitica	13
1b	5a	439	452	group_1426	S_bentonitica	13
6a	5a	1269	1282	cheW_3	S_bentonitica	13
1a	5a	1335	1348	group_4957	S_bentonitica	13
5e	5a	1368	1381	group_920	S_bentonitica	13
5e	5a	1580	1593	group_5181	S_bentonitica	13
3	5a	64	77	group_3984	S_bentonitica	13
6b	5a	661	674	group_9045	S_bentonitica	13
6g	5a	777	790	group_4553	S_bentonitica	13
2f	5a	1412	1425	cycA	S_bentonitica	13
4a	5a	259	272	sigW	S_bentonitica	13
6a	5a	244	257	fklB	S_bentonitica	13
4b	5a	1446	1459	fusA_2	S_bentonitica	13
4a	5a	286	299	metL	S_bentonitica	13
5e	5a	1729	1742	group_4021	S_bentonitica,S_rhizophila	13
4a	5a	921	934	group_2134	S_bentonitica,S_rhizophila	13
4a	5a	688	701	egtB_2	S_bentonitica,S_rhizophila	13
5g	5a	61	74	group_3463	S_bentonitica,S_rhizophila	13
5a	5e	307	320	group_357	S_beteli	13
2a	5e	564	577	ptsI_1	S_beteli	13
6g	5b	2780	2793	kdpD	S_chelatiphaga	13
6g	5b	390	403	aroA	S_chelatiphaga	13
6e	5b	135	148	group_8331	S_chelatiphaga	13
5h	5b	295	308	bepA_5	S_chelatiphaga	13
5h	5b	1329	1342	group_5149	S_chelatiphaga	13
6d	5b	224	237	ydjA	S_chelatiphaga	13
5e	5b	1606	1619	recJ	S_chelatiphaga	13
5e	5b	156	169	aidB	S_chelatiphaga	13
5g	5b	538	551	group_9776	S_chelatiphaga	13
5h	5b	1215	1228	group_9205	S_chelatiphaga	13
2f	5b	597	610	ppsR	S_chelatiphaga	13
5e	5b	305	318	bla	S_chelatiphaga	13
5h	5b	998	1011	group_773	S_chelatiphaga	13
6b	5b	746	759	rodZ	S_chelatiphaga	13
5e	5b	854	867	group_8329	S_chelatiphaga	13
5h	5b	2716	2729	group_775	S_chelatiphaga	13
2b	5b	1099	1112	btuB_32	S_chelatiphaga	13
5e	5b	456	469	mtfA	S_chelatiphaga	13
2c	5b	943	956	pgaC	S_chelatiphaga	13
6g	5b	338	351	group_1852	S_chelatiphaga	13
4b	5b	448	461	sodB_2	S_chelatiphaga	13
6b	5b	388	401	group_2654	S_chelatiphaga	13
5a	5b	986	999	cpo	S_chelatiphaga	13
6b	5b	1767	1780	btuB_5	S_chelatiphaga	13
5h	5b	491	504	group_4840	S_chelatiphaga	13
4a	5b	822	835	group_3938	S_chelatiphaga	13
6b	5b	482	495	rdgB	S_chelatiphaga	13
6e	5b	479	492	ydcO	S_chelatiphaga	13
5d	5b	372	385	group_4438	S_chelatiphaga	13
6b	5b	101	114	prpF	S_chelatiphaga	13
2f	5b	2814	2827	group_1262	S_chelatiphaga	13
6a	5b	623	636	group_9906	S_chelatiphaga	13
4b	5b	2792	2805	btuB_27	S_chelatiphaga	13
6e	5b	1101	1114	group_3679	S_chelatiphaga	13
6e	5b	880	893	polA_1	S_chelatiphaga	13
4a	5b	288	301	pgl	S_chelatiphaga	13
5a	5b	753	766	map_2	S_chelatiphaga	13
6d	5b	252	265	ycgM	S_chelatiphaga	13
6b	5b	343	356	sigW	S_chelatiphaga	13
4a	5b	2129	2142	dsbD_2	S_chelatiphaga	13
5d	5b	774	787	oxyR	S_chelatiphaga	13
2f	5b	378	391	group_5769	S_chelatiphaga	13
5g	5b	167	180	group_5040	S_chelatiphaga	13
2e	5b	577	590	group_1812	S_chelatiphaga	13
6b	5b	885	898	group_5117	S_chelatiphaga	13
2f	5b	1495	1508	ctpB	S_chelatiphaga	13
5g	5b	202	215	ygiC	S_chelatiphaga	13
5f	5b	1271	1284	gatA	S_chelatiphaga	13
5e	5b	221	234	group_961	S_chelatiphaga	13
5e	5b	389	402	group_961	S_chelatiphaga	13
2f	5b	107	120	ku	S_chelatiphaga	13
4a	5b	1130	1143	metL	S_chelatiphaga	13
6a	5b	243	256	group_5380	S_chelatiphaga	13
5e	5b	734	747	yjlD	S_chelatiphaga	13
6a	5b	669	682	leuA	S_chelatiphaga	13
5c	5b	723	736	group_2587	S_chelatiphaga	13
6b	5f	269	282	mltG	S_daejeonesis	13
6g	5f	491	504	recQ	S_daejeonesis	13
2d	5f	966	979	nadD	S_daejeonesis	13
5h	5f	990	1003	group_4364	S_daejeonesis	13
5h	5f	1212	1225	group_1795	S_daejeonesis	13
1b	5f	419	432	lptE	S_daejeonesis	13
6g	5f	338	351	group_1852	S_daejeonesis	13
5a	5f	97	110	cdsA	S_daejeonesis	13
2f	5f	237	250	ompW_2	S_daejeonesis	13
1a	5f	1298	1311	copA	S_daejeonesis	13
6d	5f	739	752	group_3679	S_daejeonesis	13
2c	5f	1013	1026	group_7535	S_daejeonesis	13
6b	5f	282	295	kefC_2	S_daejeonesis	13
5e	5f	275	288	group_1292	S_daejeonesis	13
5b	5f	427	440	group_9447	S_daejeonesis	13
3	5f	132	145	barA	S_daejeonesis	13
2f	5f	384	397	group_130	S_daejeonesis	13
4a	5f	1	14	metL	S_daejeonesis	13
2e	5f	321	334	group_6830	S_daejeonesis	13
6e	5h	387	400	group_4934	S_ginsengisoli	13
2f	5h	117	130	mltG	S_ginsengisoli	13
4a	5h	315	328	apt	S_ginsengisoli	13
2a	5h	917	930	pepA_2	S_ginsengisoli	13
4b	5h	248	261	dsbE	S_ginsengisoli	13
5f	5h	512	525	group_1532	S_ginsengisoli	13
6b	5h	1602	1615	f1pep1	S_ginsengisoli	13
2e	5h	415	428	group_890	S_ginsengisoli	13
6a	5h	1049	1062	group_890	S_ginsengisoli	13
5f	5h	275	288	sufD	S_ginsengisoli	13
6b	5h	163	176	fliO	S_ginsengisoli	13
2e	5h	170	183	group_1024	S_ginsengisoli	13
6b	5h	471	484	pilE_1	S_ginsengisoli	13
6g	5h	229	242	cmoA	S_ginsengisoli	13
5e	5h	1379	1392	phrA	S_ginsengisoli	13
5e	5h	563	576	phzF	S_ginsengisoli	13
5g	5h	2026	2039	group_1364	S_ginsengisoli	13
6c	5h	405	418	rbfA	S_ginsengisoli	13
1a	5h	821	834	dap_2	S_ginsengisoli	13
4a	5h	207	220	group_913	S_ginsengisoli	13
1b	5h	1	14	group_3321	S_ginsengisoli	13
5e	5h	352	365	rsmC	S_ginsengisoli	13
6e	5h	317	330	cheW	S_ginsengisoli	13
1a	5h	177	190	murF	S_ginsengisoli	13
2f	5h	1168	1181	aceK	S_ginsengisoli	13
5e	5h	1322	1335	group_2587	S_ginsengisoli	13
6d	5h	69	82	apt	S_ginsengisoli,S_koreensis	13
2f	5h	920	933	gloB_2	S_ginsengisoli,S_koreensis	13
6b	5h	150	163	outO	S_ginsengisoli,S_koreensis	13
2e	5g	604	617	sasA_4	S_humi	13
2f	5g	914	927	glnA	S_humi	13
2c	5g	514	527	group_2262	S_humi	13
6c	5g	938	951	group_3678	S_humi	13
6d	5g	1572	1585	mdoD	S_humi	13
6b	5g	919	932	group_890	S_humi	13
2f	5g	920	933	gloB_2	S_humi	13
6d	5g	2958	2971	group_4766	S_humi	13
6e	5g	96	109	rssB_2	S_humi	13
2e	5g	894	907	cirA	S_humi	13
2c	5g	255	268	group_3579	S_humi	13
2e	5g	434	447	cetB	S_humi	13
4a	5g	530	543	yjdF	S_humi	13
6b	5g	282	295	kefC_2	S_humi	13
6b	5g	263	276	group_961	S_humi	13
3	5g	624	637	group_3120	S_humi	13
6b	5g	227	240	ribE	S_humi,S_terrae	13
2c	5d	894	907	lipV	S_indicatrix	13
5c	5d	5390	5403	trg	S_indicatrix	13
5e	5h	335	348	clsA	S_koreensis	13
5e	5h	1096	1109	rihA	S_koreensis	13
6d	5h	189	202	group_3510	S_koreensis	13
5e	5h	497	510	group_1254	S_koreensis	13
2a	5h	449	462	ilvG	S_koreensis	13
6g	5h	1151	1164	group_1404	S_koreensis	13
1b	5h	1266	1279	nqo3	S_koreensis	13
5e	5h	786	799	group_919	S_koreensis	13
5e	5h	1298	1311	recG	S_koreensis	13
5f	5h	103	116	murB	S_koreensis	13
6e	5h	531	544	group_3539	S_koreensis	13
6b	5h	819	832	puuB_2	S_koreensis	13
2e	5h	397	410	mfd	S_koreensis	13
1b	5h	52	65	dut	S_koreensis	13
5g	5h	78	91	ptsH	S_koreensis	13
5e	5h	1492	1505	dpp5_2	S_koreensis	13
2e	5h	143	156	group_2608	S_koreensis	13
1b	5h	282	295	caeA	S_koreensis	13
2e	5h	135	148	group_2503	S_koreensis	13
1b	5h	33	46	rseP	S_koreensis	13
2e	5h	740	753	purK	S_koreensis,S_ginsengisoli	13
2c	5c	894	907	lipV	S_lactitubi	13
6e	5c	1260	1273	group_1726	S_lactitubi	13
6g	5c	372	385	rfbC	S_lactitubi	13
2f	5e	2218	2231	btuB_14	S_maltophilia	13
6d	5e	908	921	bprV	S_maltophilia	13
3	5e	1870	1883	apxIB	S_maltophilia	13
5e	5f	890	903	group_9460	S_nitritriducens	13
6b	5f	699	712	wbbL	S_nitritriducens	13
6g	5f	1328	1341	sasA_3	S_nitritriducens	13
5h	5f	262	275	ptsI	S_nitritriducens	13
2f	5f	277	290	cca	S_nitritriducens	13
3	5f	331	344	group_6112	S_nitritriducens	13
5h	5f	788	801	asnB_2	S_nitritriducens	13
6b	3	211	224	mltG	S_panacihumi	13
6b	3	212	225	ctaG	S_panacihumi	13
2e	3	162	175	group_2449	S_panacihumi	13
6b	3	120	133	group_500	S_panacihumi	13
5h	3	1291	1304	fhaC	S_panacihumi	13
5f	3	153	166	group_4083	S_panacihumi	13
2e	3	1328	1341	egtB_1	S_panacihumi	13
2c	3	868	881	dadD_1	S_panacihumi	13
4a	3	909	922	nadD	S_panacihumi	13
5b	3	180	193	group_8609	S_panacihumi	13
6a	3	646	659	mphP	S_panacihumi	13
2f	3	542	555	group_5394	S_panacihumi	13
2e	3	1204	1217	hutI_3	S_panacihumi	13
5h	3	1476	1489	rhlE_1	S_panacihumi	13
1b	3	935	948	acuI	S_panacihumi	13
6e	3	1478	1491	dgcZ	S_panacihumi	13
5e	3	2217	2230	f1pep1	S_panacihumi	13
5e	3	1323	1336	gabP	S_panacihumi	13
2e	3	278	291	uxaC	S_panacihumi	13
5e	3	720	733	glgX_1	S_panacihumi	13
4a	3	1609	1622	group_848	S_panacihumi	13
1b	3	454	467	sspB	S_panacihumi	13
2c	3	1612	1625	accA1	S_panacihumi	13
2f	3	1050	1063	wbbL	S_panacihumi	13
4a	3	79	92	xyl3A	S_panacihumi	13
2e	3	3102	3115	group_147	S_panacihumi	13
5f	3	473	486	group_2181	S_panacihumi	13
6a	3	214	227	iolS	S_panacihumi	13
2c	3	3181	3194	acrF	S_panacihumi	13
5h	3	1396	1409	hutH_2	S_panacihumi	13
5h	3	482	495	nreB	S_panacihumi	13
5h	3	380	393	nreB	S_panacihumi	13
6a	3	620	633	gumI	S_panacihumi	13
6d	3	598	611	group_3082	S_panacihumi	13
1a	3	759	772	group_2792	S_panacihumi	13
6b	3	1192	1205	hisC_2	S_panacihumi	13
6g	3	813	826	group_7985	S_panacihumi	13
5h	3	588	601	phaC	S_panacihumi	13
5e	3	378	391	ybhF	S_panacihumi	13
4b	3	908	921	group_5877	S_panacihumi	13
5g	3	16	29	group_3607	S_panacihumi	13
5e	3	1299	1312	rnd	S_panacihumi	13
5h	3	1111	1124	group_4342	S_panacihumi	13
6b	3	1547	1560	btuB_5	S_panacihumi	13
5h	3	262	275	ptsI	S_panacihumi	13
2f	3	99	112	sasA_1	S_panacihumi	13
2e	3	595	608	yddE	S_panacihumi	13
6e	3	364	377	group_2547	S_panacihumi	13
5a	3	1605	1618	cnrA	S_panacihumi	13
2f	3	403	416	bamE	S_panacihumi	13
5g	3	683	696	mdtA_1	S_panacihumi	13
2f	3	277	290	cca	S_panacihumi	13
2c	3	1601	1614	lagD	S_panacihumi	13
5g	3	1067	1080	group_6415	S_panacihumi	13
2d	3	592	605	group_6415	S_panacihumi	13
6b	3	607	620	group_5306	S_panacihumi	13
1b	3	691	704	group_3984	S_panacihumi	13
2e	3	2514	2527	group_1364	S_panacihumi	13
5g	3	787	800	group_4397	S_panacihumi	13
1b	3	932	945	regB	S_panacihumi	13
2a	3	869	882	group_3077	S_panacihumi	13
6a	3	594	607	ampG	S_panacihumi	13
6f	3	1416	1429	group_2674	S_panacihumi	13
5b	3	206	219	group_2808	S_panacihumi	13
5h	3	209	222	nusB	S_panacihumi	13
6e	3	323	336	fklB	S_panacihumi	13
2e	3	875	888	caeA	S_panacihumi	13
5f	3	2404	2417	group_6046	S_panacihumi	13
6b	3	3252	3265	group_6046	S_panacihumi	13
6b	3	45	58	group_6281	S_panacihumi	13
2c	3	298	311	atoS	S_panacihumi	13
5g	3	1078	1091	group_1920	S_panacihumi	13
6a	3	1562	1575	tig	S_panacihumi	13
4a	3	530	543	yjdF	S_panacihumi	13
5e	3	1135	1148	rpfC	S_panacihumi	13
4b	3	1902	1915	rpfC	S_panacihumi	13
2f	3	909	922	cheV	S_panacihumi	13
5h	3	1546	1559	mrcB	S_panacihumi	13
5g	3	664	677	group_5145	S_panacihumi	13
5e	3	1094	1107	tamB	S_panacihumi	13
5a	3	655	668	tamB	S_panacihumi	13
6a	3	1136	1149	group_5886	S_panacihumi	13
6d	3	1104	1117	tuaB	S_panacihumi	13
5e	3	389	402	group_961	S_panacihumi	13
6a	3	522	535	nemA	S_panacihumi	13
6g	3	1099	1112	group_5968	S_panacihumi	13
4b	3	167	180	tesA	S_panacihumi	13
5e	3	1322	1335	group_2587	S_panacihumi	13
1b	5e	154	167	efp	S_pavanii,S_africana	13
5f	5e	476	489	group_8644	S_pavanii,S_beteli	13
6g	5g	491	504	recQ	S_pictorium	13
1b	5g	537	550	lolC	S_pictorium	13
6b	5g	145	158	group_3017	S_pictorium	13
4a	5g	335	348	group_2553	S_pictorium	13
5a	5g	587	600	group_9438	S_pictorium	13
5e	5g	804	817	ppk2	S_pictorium	13
5a	5g	878	891	norR_1	S_pictorium	13
3	5g	438	451	garB	S_pictorium	13
5h	5g	262	275	ptsI	S_pictorium	13
4b	5g	471	484	flgJ	S_pictorium	13
4b	5g	2384	2397	acyII	S_pictorium	13
2c	5g	75	88	group_2249	S_pictorium	13
5e	5g	165	178	group_2441	S_pictorium	13
5h	5g	419	432	puuB_1	S_pictorium	13
1b	5g	818	831	bamB	S_pictorium	13
6a	5g	537	550	ligA_2	S_pictorium	13
5h	5g	814	827	ptlF	S_pictorium	13
4b	5g	253	266	azu	S_pictorium	13
5h	5g	231	244	gspF	S_pictorium	13
1b	5g	923	936	xseA	S_pictorium	13
5a	5g	97	110	cdsA	S_pictorium,S_humi	13
2e	5g	673	686	rsmC	S_pictorium,S_terrae	13
5h	5a	170	183	bepA_5	S_rhizophila	13
5g	5a	726	739	group_9098	S_rhizophila	13
5g	5a	602	615	group_5099	S_rhizophila	13
6a	5a	1612	1625	clsC_2	S_rhizophila	13
5b	5a	1612	1625	group_9456	S_rhizophila	13
2d	5a	738	751	puuD	S_rhizophila	13
5c	5a	848	861	apaH	S_rhizophila	13
2d	5a	1075	1088	group_3482	S_rhizophila	13
5c	5a	573	586	sspB	S_rhizophila	13
2f	5a	730	743	group_147	S_rhizophila	13
6e	5a	854	867	group_9391	S_rhizophila	13
5e	5a	854	867	group_8329	S_rhizophila	13
5g	5a	16	29	group_3607	S_rhizophila	13
5e	5a	1890	1903	btuB_5	S_rhizophila	13
5b	5a	686	699	group_9439	S_rhizophila	13
2e	5a	502	515	lagD	S_rhizophila	13
6b	5a	482	495	rdgB	S_rhizophila	13
5g	5a	2026	2039	group_1364	S_rhizophila	13
6b	5a	153	166	group_3617	S_rhizophila	13
4a	5a	210	223	paiB	S_rhizophila	13
5e	5a	3603	3616	recB	S_rhizophila	13
6g	5a	2319	2332	smc_2	S_rhizophila	13
6b	5a	291	304	dap_2	S_rhizophila	13
6g	5a	1379	1392	group_668	S_rhizophila	13
4a	5a	288	301	pgl	S_rhizophila	13
5h	5a	419	432	puuB_1	S_rhizophila	13
5h	5a	683	696	rpoN_2	S_rhizophila	13
5h	5a	1682	1695	group_829	S_rhizophila	13
5h	5a	3375	3388	tamB	S_rhizophila	13
6d	5a	527	540	group_11853	S_rhizophila	13
6d	5a	1021	1034	apaH_2	S_rhizophila	13
5g	5a	167	180	group_5040	S_rhizophila	13
6b	5a	283	296	group_961	S_rhizophila	13
5e	5a	389	402	group_961	S_rhizophila	13
6g	5a	130	143	mecI	S_rhizophila	13
2e	5a	154	167	group_1541	S_rhizophila	13
6c	5a	2789	2802	group_7685	S_rhizophila	13
6e	5a	1439	1452	group_2092	S_rhizophila,S_bentonitica	13
5e	5a	719	732	rluB	S_rhizophila,S_bentonitica	13
1b	5a	1632	1645	xpsD	S_rhizophila,S_bentonitica	13
5h	5a	1837	1850	group_8605	S_rhizophila,S_bentonitica	13
5h	5a	1333	1346	group_8330	S_rhizophila,S_bentonitica	13
2c	5a	468	481	group_2581	S_rhizophila,S_bentonitica	13
4a	5a	744	757	caeA	S_rhizophila,S_bentonitica	13
5h	5g	1949	1962	egtB_1	S_terrae	13
5e	5g	728	741	xpsD	S_terrae	13
2f	5g	142	155	tolC	S_terrae	13
5a	5g	706	719	xghA	S_terrae	13
6b	5g	154	167	rluC_2	S_terrae	13
5h	5g	453	466	bamE	S_terrae	13
2d	5g	65	78	group_7982	S_terrae	13
2f	5g	5255	5268	gdh	S_terrae	13
5e	5g	64	77	group_9447	S_terrae	13
5h	5g	3366	3379	rcsC_10	S_terrae	13
6b	5g	1440	1453	group_6956	S_terrae	13
5h	5g	89	102	entS	S_terrae	13
2c	4b	1428	1441	group_5532	Xa_albilineans	13
5h	4b	2253	2266	egtB_1	Xa_albilineans	13
1b	4b	49	62	mtnD	Xa_albilineans	13
6g	4b	1094	1107	group_1028	Xa_albilineans	13
2f	4b	730	743	group_147	Xa_albilineans	13
5e	4b	221	234	group_3947	Xa_albilineans	13
6b	4b	248	261	treA	Xa_albilineans	13
2f	4b	984	997	argD	Xa_albilineans	13
6b	4b	3252	3265	group_6046	Xa_albilineans	13
1a	4b	584	597	fadJ	Xa_albilineans	13
1b	4b	923	936	xseA	Xa_albilineans	13
1b	4b	144	157	xseA	Xa_albilineans	13
1b	4b	154	167	rlmN	Xa_albilineans	13
6b	4b	2102	2115	group_5495	Xa_albilineans	13
1a	4b	861	874	rsmH	Xa_albilineans	13
6g	4b	587	600	mltB	Xa_albilineans	13
2e	4b	1039	1052	rluD	Xa_albilineans,Xa_sacchari	13
5h	4b	456	469	group_1515	Xa_albilineans,Xa_sacchari,Xa_sontii	13
2b	2e	606	619	group_7179	Xa_arboricola	13
6e	2e	78	91	mdtA_3	Xa_arboricola	13
2f	2e	410	423	group_5532	Xa_arboricola	13
2e	2e	165	178	group_8655	Xa_arboricola	13
2b	2e	288	301	group_8415	Xa_arboricola	13
2d	2e	219	232	smc_2	Xa_arboricola	13
2b	2e	450	463	group_7765	Xa_arboricola	13
2e	2e	137	150	group_7009	Xa_arboricola	13
2a	2f	207	220	group_8257	Xa_bromi	13
5g	2f	603	616	oprF	Xa_bromi	13
6a	2b	749	762	group_8648	Xa_campestris	13
5f	2b	837	850	group_3876	Xa_campestris	13
6b	2b	426	439	lacZ	Xa_campestris	13
2f	2b	1451	1464	copB	Xa_campestris	13
2a	2b	44	57	group_3472	Xa_campestris	13
5a	2b	354	367	group_3482	Xa_campestris	13
3	2b	485	498	group_5233	Xa_campestris	13
5b	2b	889	902	fabD_2	Xa_campestris	13
5a	2b	626	639	fabD_2	Xa_campestris	13
5d	2b	84	97	group_6718	Xa_campestris	13
5g	2b	327	340	ispE	Xa_campestris	13
5e	2b	1018	1031	ves	Xa_campestris	13
2f	2b	71	84	rcsC_9	Xa_campestris	13
6b	2b	1202	1215	group_1759	Xa_campestris	13
5e	2b	1379	1392	phrA	Xa_campestris	13
2f	2b	522	535	gph_2	Xa_campestris	13
5e	2b	201	214	group_803	Xa_campestris	13
5c	2b	272	285	group_803	Xa_campestris	13
5f	2b	614	627	group_8337	Xa_campestris	13
2a	2b	1031	1044	group_8041	Xa_campestris	13
6a	2b	1608	1621	ams	Xa_campestris	13
2f	2b	1549	1562	kaiC	Xa_campestris	13
3	2b	2652	2665	treY	Xa_campestris	13
6d	2b	99	112	cysW	Xa_campestris	13
6a	2b	1253	1266	ycaD	Xa_campestris	13
2f	2b	1312	1325	group_5196	Xa_campestris	13
2a	2b	852	865	appC_1	Xa_campestris	13
6b	2b	283	296	group_961	Xa_campestris	13
4a	2b	244	257	group_7635	Xa_campestris	13
6a	2c	380	393	virB2	Xa_cassavae	13
5f	2f	1	14	group_2718	Xa_citri	13
2f	2c	836	849	btrK	Xa_codiaei	13
2f	2c	705	718	proP_1	Xa_codiaei	13
6d	2c	646	659	kdgR_2	Xa_codiaei,Xa_melonis	13
4b	2c	2724	2737	hypBA2	Xa_cucurbitae	13
2e	2c	34	47	group_4316	Xa_cucurbitae	13
5e	2c	913	926	arnC	Xa_cucurbitae	13
6a	2c	1163	1176	group_4553	Xa_cucurbitae	13
2a	2c	629	642	catD_2	Xa_cucurbitae	13
2c	2c	953	966	group_10796	Xa_cucurbitae	13
2e	2c	2904	2917	group_10697	Xa_cucurbitae	13
2e	2c	1208	1221	group_10697	Xa_cucurbitae	13
2f	2d	354	367	group_3047	Xa_dyei	13
2d	2f	1034	1047	group_11176	Xa_euvesicatoria,Xa_prunicola,Xa_citri	13
2d	2c	1034	1047	group_11176	Xa_floridensis	13
5e	2c	750	763	yggS	Xa_floridensis,Xa_cucurbitae,Xa_cassavae	13
2f	2e	52	65	rcsC_9	Xa_fragariae	13
2f	2e	281	294	pvaA	Xa_fragariae	13
6d	2e	646	659	kdgR_2	Xa_fragariae	13
2b	2e	2136	2149	group_8052	Xa_fragariae	13
2f	2e	365	378	group_7100	Xa_fragariae	13
4b	2e	136	149	virB2	Xa_gardneri	13
5h	2e	861	874	fabB	Xa_gardneri,Xa_cynarae	13
4a	2e	384	397	catD	Xa_gardneri,Xa_hortorum	13
5f	4a	57	70	group_1718	Xa_hyacinthi	13
5e	4a	174	187	cysJ_1	Xa_hyacinthi	13
2f	4a	737	750	ykfB	Xa_hyacinthi	13
1b	4a	704	717	mraY	Xa_hyacinthi	13
6g	4a	1	14	rluC_2	Xa_hyacinthi	13
6g	4a	262	275	msbA	Xa_hyacinthi	13
4a	4a	315	328	yknZ	Xa_hyacinthi	13
4a	4a	883	896	group_5000	Xa_hyacinthi	13
2f	4a	802	815	group_5000	Xa_hyacinthi	13
5f	2a	2146	2159	yccS	Xa_maliensis	13
5g	2a	460	473	soxR	Xa_maliensis	13
2c	2a	272	285	group_8648	Xa_maliensis	13
4a	2a	1089	1102	group_3409	Xa_maliensis	13
2e	2a	563	576	yknY_2	Xa_maliensis	13
1a	2a	640	653	nuoD	Xa_maliensis	13
6b	2a	288	301	asnS	Xa_maliensis	13
5f	2a	206	219	nfi	Xa_maliensis	13
5h	2a	562	575	dsbE	Xa_maliensis	13
6c	2a	873	886	uppP	Xa_maliensis	13
4a	2a	1609	1622	srpC	Xa_maliensis	13
5g	2a	416	429	group_1818	Xa_maliensis	13
3	2a	1087	1100	group_4009	Xa_maliensis	13
5c	2a	972	985	gloB_2	Xa_maliensis	13
5h	2a	1050	1063	group_4364	Xa_maliensis	13
6b	2a	772	785	glpE_1	Xa_maliensis	13
2f	2a	2002	2015	thiC	Xa_maliensis	13
6b	2a	44	57	ggt	Xa_maliensis	13
6g	2a	209	222	pcaF	Xa_maliensis	13
5d	2a	1095	1108	group_1647	Xa_maliensis	13
5g	2a	603	616	oprF	Xa_maliensis	13
4a	2a	1092	1105	pld1	Xa_maliensis	13
5e	2a	2100	2113	group_5181	Xa_maliensis	13
6b	2a	463	476	clpA	Xa_maliensis	13
6g	2a	1	14	tqsA	Xa_maliensis	13
6d	2a	442	455	glnG	Xa_maliensis	13
6d	2a	1505	1518	cysG_1	Xa_maliensis	13
6b	2a	282	295	dsbC	Xa_maliensis	13
6b	2a	2336	2349	pheT	Xa_maliensis	13
4a	2a	631	644	group_6106	Xa_maliensis	13
5h	2a	1435	1448	ppc	Xa_maliensis	13
4b	2a	794	807	group_4984	Xa_maliensis	13
6d	2a	439	452	exoI	Xa_maliensis	13
2f	2a	841	854	folP	Xa_maliensis	13
6b	2a	198	211	group_1648	Xa_maliensis	13
6b	2a	421	434	group_961	Xa_maliensis	13
5a	2a	1368	1381	tilS	Xa_maliensis	13
2c	2f	149	162	group_8909	Xa_nasturtii	13
2a	2f	68	81	group_9791	Xa_nasturtii	13
2a	2f	443	456	group_8562	Xa_oryzae	13
2d	2f	190	203	group_8047	Xa_oryzae	13
2e	2d	34	47	group_4316	Xa_pisi	13
6a	2d	1796	1809	ams	Xa_pisi	13
2f	2d	850	863	xthA_1	Xa_pisi	13
6a	2e	751	764	ftsQ	Xa_populi	13
2d	2e	56	69	hcaR	Xa_populi	13
2e	2f	1	14	group_3474	Xa_prunicola	13
6f	4b	631	644	group_2445	Xa_sacchari	13
2d	4b	840	853	btuD_5	Xa_sacchari	13
2e	4b	563	576	yknY_2	Xa_sacchari	13
6b	4b	213	226	sdhE	Xa_sacchari	13
5h	4b	242	255	garB	Xa_sacchari	13
6e	4b	1834	1847	dapb3	Xa_sacchari	13
5h	4b	1435	1448	ppc	Xa_sacchari	13
2e	4b	288	301	macB_2	Xa_sacchari	13
2c	4b	829	842	group_3730	Xa_sacchari,Xa_sontii	13
2e	4b	582	595	group_2104	Xa_sacchari,Xa_sontii	13
5g	4b	409	422	sdhC	Xa_sacchari,Xa_sontii	13
1a	4b	652	665	lgt	Xa_sacchari,Xa_sontii	13
5h	4b	2163	2176	cph2	Xa_sontii	13
1a	4b	185	198	group_5177	Xa_sontii	13
2f	4b	1110	1123	lptG	Xa_sontii	13
1b	4b	2664	2677	gdh	Xa_sontii	13
2f	4b	112	125	rfbC	Xa_sontii	13
2f	4a	984	997	argD	Xa_theicola	13
5e	4a	657	670	fliC	Xa_theicola	13
5e	4a	93	106	group_5952	Xa_theicola,Xa_hyacinthi	13
6b	4a	341	354	bioA	Xa_theicola,Xa_translucens,Xa_hyacinthi	13
2c	4a	1416	1429	oar	Xa_translucens	13
4b	4a	1	14	yhhT_1	Xa_translucens	13
6g	4a	731	744	group_4373	Xa_translucens	13
1a	4a	853	866	entS	Xa_translucens	13
2e	4a	1039	1052	rluD	Xa_translucens,Xa_theicola,Xa_hyacinthi	13
2f	4a	1110	1123	lptG	Xa_translucens,Xa_theicola,Xa_hyacinthi	13
2d	2f	942	955	group_4316	Xa_vasicola	13
6a	2f	751	764	ftsQ	Xa_vasicola	13
2e	2f	8404	8417	group_5433	Xa_vasicola	13
2a	2f	219	232	araA	Xa_vasicola	13
2d	2f	712	725	spaR	Xa_vasicola	13
5a	6e	1447	1459	sasA_4	P_arseniciresistens	12
5g	6e	706	718	group_2454	P_arseniciresistens	12
5f	6e	887	899	group_3171	P_arseniciresistens	12
6g	6e	651	663	rarD	P_arseniciresistens	12
6b	6e	2246	2258	group_1456	P_arseniciresistens	12
1b	6e	998	1010	algA	P_arseniciresistens	12
2e	6e	462	474	tldD_2	P_arseniciresistens	12
5a	6e	302	314	rlmB	P_arseniciresistens	12
6c	6e	204	216	group_10165	P_arseniciresistens	12
6b	6e	1306	1318	group_2464	P_arseniciresistens	12
1a	6e	1781	1793	tgpA	P_arseniciresistens	12
2e	6e	194	206	fabG_1	P_arseniciresistens	12
2e	6e	1061	1073	dsbD_2	P_arseniciresistens	12
6b	6e	175	187	dsbD_2	P_arseniciresistens	12
2d	6e	3457	3469	rcsC_4	P_arseniciresistens	12
2e	6e	562	574	thadh	P_arseniciresistens	12
6e	6e	784	796	fucP_1	P_arseniciresistens	12
4a	6e	602	614	group_2629	P_arseniciresistens,P_mexicana	12
5h	6e	1008	1020	group_5871	P_arseniciresistens,P_mexicana,P_japonensis	12
1b	6b	285	297	mlaA	P_broegbernensis	12
4a	6b	750	762	fhaC	P_broegbernensis	12
1b	6b	203	215	ftsQ	P_broegbernensis	12
6b	6b	1128	1140	group_2143	P_broegbernensis	12
5f	6a	2084	2096	yccS	P_composti	12
6e	6a	398	410	desA3	P_composti	12
4b	6a	556	568	mltG	P_composti	12
6a	6a	900	912	mnmC	P_composti	12
5b	6a	623	635	rihA	P_composti	12
2e	6a	1255	1267	btuB_18	P_composti	12
6b	6a	181	193	dprE1	P_composti	12
6e	6a	502	514	dap_3	P_composti	12
5h	6a	426	438	group_3681	P_composti	12
2f	6a	428	440	apt	P_composti	12
6b	6a	184	196	rnpA	P_composti	12
5h	6a	258	270	scpA	P_composti	12
6c	6a	1683	1695	group_3678	P_composti	12
5e	6a	899	911	group_2454	P_composti	12
6b	6a	861	873	group_890	P_composti	12
4b	6a	802	814	dgcC	P_composti	12
4a	6a	523	535	group_2553	P_composti	12
5g	6a	1758	1770	recN	P_composti	12
6a	6a	656	668	fkbO	P_composti	12
2e	6a	868	880	group_4329	P_composti	12
4a	6a	145	157	rodZ	P_composti	12
6b	6a	1281	1293	pds	P_composti	12
5h	6a	319	331	group_2786	P_composti	12
2e	6a	468	480	mnhE1	P_composti	12
5h	6a	770	782	gloB_1	P_composti	12
2f	6a	634	646	group_4633	P_composti	12
5e	6a	425	437	glgA	P_composti	12
1b	6a	70	82	yiaD	P_composti	12
4b	6a	264	276	group_3539	P_composti	12
5e	6a	421	433	group_2550	P_composti	12
5g	6a	549	561	group_2198	P_composti	12
5h	6a	498	510	group_5129	P_composti	12
2e	6a	500	512	group_4438	P_composti	12
5e	6a	2471	2483	group_4318	P_composti	12
2f	6a	300	312	yycB	P_composti	12
6b	6a	419	431	group_2002	P_composti	12
5e	6a	262	274	aroE	P_composti	12
5h	6a	21	33	bcp	P_composti	12
2d	6a	615	627	paiB	P_composti	12
2c	6a	778	790	group_3679	P_composti	12
1a	6a	3633	3645	recB	P_composti	12
5e	6a	353	365	smc_2	P_composti	12
5f	6a	123	135	group_5032	P_composti	12
5g	6a	548	560	group_140	P_composti	12
5e	6a	389	401	group_3953	P_composti	12
5h	6a	147	159	group_3241	P_composti	12
2f	6a	643	655	macB_2	P_composti	12
5e	6a	686	698	group_736	P_composti	12
2d	6a	514	526	comM	P_composti	12
5h	6a	1847	1859	group_99	P_composti	12
4a	6a	333	345	group_1979	P_composti	12
2e	6a	1145	1157	mrpD	P_composti	12
6e	6a	145	157	ptlF	P_composti	12
4a	6a	242	254	ygiC	P_composti	12
5c	6a	1144	1156	gatA	P_composti	12
6d	6a	1164	1176	group_8348	P_composti	12
6b	6a	4082	4094	group_4644	P_composti	12
2c	6a	896	908	ramA	P_composti	12
5f	6a	497	509	group_2192	P_composti	12
6g	6b	69	81	group_5666	P_daejeonensis	12
2f	6b	517	529	f1pep1	P_daejeonensis	12
1b	6b	714	726	rodZ	P_daejeonensis	12
1b	6b	751	763	rodZ	P_daejeonensis	12
6a	6b	37	49	waaA	P_daejeonensis	12
2e	6b	933	945	nrtA	P_daejeonensis	12
3	6b	823	835	yesY	P_daejeonensis,P_koreensis,P_broegbernensis,P_kaohsiungensis	12
5d	6d	350	362	prmC	P_dokdonensis	12
4a	6d	889	901	group_354	P_dokdonensis	12
4b	6d	539	551	rluB	P_dokdonensis	12
5h	6d	323	335	group_1740	P_dokdonensis	12
5e	6d	1347	1359	pnbA	P_dokdonensis	12
2e	6d	1	13	petC	P_dokdonensis	12
5f	6d	985	997	btuB_6	P_dokdonensis	12
6b	6d	267	279	yhdE	P_dokdonensis	12
4a	6d	679	691	arpC	P_dokdonensis	12
1b	6d	735	747	rsmB	P_dokdonensis	12
4b	6d	968	980	oleD_2	P_dokdonensis	12
5h	6d	1170	1182	ptsI	P_dokdonensis	12
6c	6d	1111	1123	group_2943	P_dokdonensis	12
2e	6d	579	591	group_2198	P_dokdonensis	12
5e	6d	201	213	ydgJ	P_dokdonensis	12
5h	6d	1845	1857	group_6960	P_dokdonensis	12
2c	6d	685	697	group_4389	P_dokdonensis	12
5f	6d	541	553	yadG	P_dokdonensis	12
1b	6d	409	421	crcB	P_dokdonensis	12
4a	6d	1	13	virB3	P_dokdonensis	12
4a	6d	641	653	paiB	P_dokdonensis	12
6b	6d	595	607	cmpR	P_dokdonensis	12
5f	6d	1040	1052	group_1640	P_dokdonensis	12
5h	6d	803	815	rpoN_2	P_dokdonensis	12
5e	6d	737	749	sasA_7	P_dokdonensis	12
4b	6d	761	773	recO	P_dokdonensis	12
1a	6d	1454	1466	fadJ	P_dokdonensis	12
5h	6d	755	767	kdkA	P_dokdonensis	12
1a	6d	308	320	group_736	P_dokdonensis	12
5h	6d	63	75	ctpB	P_dokdonensis	12
5e	6d	1166	1178	group_1120	P_dokdonensis	12
5e	6d	1116	1128	mrpD	P_dokdonensis	12
2a	6d	267	279	group_569	P_dokdonensis	12
1a	6d	143	155	group_4703	P_dokdonensis	12
2e	6d	600	612	group_2503	P_dokdonensis	12
5h	6d	588	600	group_1482	P_dokdonensis	12
5f	6d	575	587	leuB	P_dokdonensis	12
1a	6d	2384	2396	rlmL	P_dokdonensis	12
2f	6d	245	257	group_1233	P_dokdonensis	12
1b	6g	663	675	rnaSA3	P_gei	12
5f	6g	53	65	group_9912	P_gei	12
5e	6g	194	206	aceB	P_gei	12
5a	6g	623	635	group_2454	P_gei	12
6b	6g	693	705	group_3418	P_gei	12
1b	6g	1668	1680	group_1647	P_gei	12
2b	6g	1772	1784	group_2044	P_gei	12
2d	6g	1554	1566	group_3602	P_gei	12
1b	6g	130	142	group_2674	P_gei	12
5a	6g	683	695	group_1291	P_gei	12
4b	6g	387	399	group_1640	P_gei	12
5h	6g	147	159	group_3241	P_gei	12
6b	6g	189	201	group_9318	P_gei	12
6b	6f	828	840	group_10490	P_indica	12
6b	6f	2400	2412	lptD	P_indica	12
6c	6f	1588	1600	group_5532	P_indica	12
3	6f	232	244	group_5849	P_indica	12
5a	6f	1447	1459	sasA_4	P_indica	12
2e	6f	910	922	group_4377	P_indica	12
6d	6f	721	733	group_4377	P_indica	12
4b	6f	259	271	group_3244	P_indica	12
6c	6f	1551	1563	group_147	P_indica	12
5h	6f	613	625	rsmB	P_indica	12
5f	6f	2545	2557	group_8855	P_indica	12
6e	6f	1	13	group_10866	P_indica	12
2e	6f	2245	2257	group_1024	P_indica	12
5e	6f	1150	1162	group_775	P_indica	12
5g	6f	1205	1217	btsS	P_indica	12
6b	6f	339	351	ygaU	P_indica	12
5h	6f	308	320	sdhC	P_indica	12
6d	6f	1612	1624	group_8330	P_indica	12
6d	6f	592	604	group_10853	P_indica	12
4b	6f	1930	1942	group_3602	P_indica	12
5f	6f	1693	1705	group_1364	P_indica	12
2e	6f	889	901	group_1364	P_indica	12
6g	6f	1086	1098	group_6254	P_indica	12
5h	6f	1008	1020	group_5871	P_indica	12
2d	6f	165	177	group_7982	P_indica	12
2f	6f	248	260	creC	P_indica	12
2e	6f	2214	2226	apxIB	P_indica	12
6b	6f	1306	1318	group_2464	P_indica	12
5e	6f	228	240	group_1318	P_indica	12
1a	6f	1118	1130	caeA	P_indica	12
6b	6f	1401	1413	group_9046	P_indica	12
5f	6f	1542	1554	alkJ	P_indica	12
6d	6f	39	51	group_2079	P_indica	12
6d	6f	320	332	group_10176	P_indica	12
5d	6f	184	196	group_1847	P_indica	12
5h	6f	720	732	gspF	P_indica	12
6g	6f	1020	1032	group_5969	P_indica	12
2c	6f	896	908	ramA	P_indica	12
6b	6f	778	790	mdoC_2	P_indica	12
2c	6f	493	505	group_3120	P_indica	12
6a	6f	1361	1373	flgI	P_indica	12
2e	6e	457	469	mltG	P_japonensis	12
6c	6e	206	218	group_3193	P_japonensis	12
5h	6e	1230	1242	lig	P_japonensis	12
5h	6e	2220	2232	rhlE_1	P_japonensis	12
5h	6e	167	179	rhlE_1	P_japonensis	12
2c	6e	816	828	sdh	P_japonensis	12
2c	6e	543	555	waaA	P_japonensis	12
6f	6e	41	53	group_10160	P_japonensis	12
1a	6e	1454	1466	fadJ	P_japonensis	12
5e	6b	600	612	resA_1	P_jiangsuensis	12
5f	6b	172	184	group_7454	P_jiangsuensis	12
6a	6b	1023	1035	gumI	P_jiangsuensis	12
6b	6b	2498	2510	swrC	P_jiangsuensis	12
6b	6b	185	197	group_12317	P_jiangsuensis	12
6f	6b	1067	1079	group_10470	P_jiangsuensis	12
5g	6b	783	795	group_4644	P_jiangsuensis	12
4b	6b	414	426	rseP	P_jiangsuensis	12
2d	6c	2186	2198	mrcA	P_kalamensis	12
5e	6c	342	354	group_4449	P_kalamensis	12
6e	6c	245	257	rebH_2	P_kalamensis	12
4a	6c	442	454	secG	P_kalamensis	12
5f	6c	861	873	btuB_6	P_kalamensis	12
2a	6c	209	221	group_461	P_kalamensis	12
2c	6c	816	828	sdh	P_kalamensis	12
5f	6c	405	417	estD	P_kalamensis	12
5e	6c	2049	2061	group_775	P_kalamensis	12
2c	6c	1643	1655	ggt	P_kalamensis	12
6g	6c	863	875	group_7469	P_kalamensis	12
2e	6c	30	42	rpoE_1	P_kalamensis	12
6e	6c	64	76	pstA	P_kalamensis	12
5h	6c	1116	1128	recF	P_kalamensis	12
2e	6c	446	458	coq7	P_kalamensis	12
6b	6c	604	616	group_9045	P_kalamensis	12
6f	6c	1508	1520	hutH_1	P_kalamensis	12
6b	6c	400	412	group_2464	P_kalamensis	12
6b	6c	272	284	group_2464	P_kalamensis	12
5d	6c	129	141	crt	P_kalamensis	12
6c	6c	1896	1908	group_4090	P_kalamensis	12
2f	6c	322	334	group_5331	P_kalamensis	12
5h	6c	147	159	group_3241	P_kalamensis	12
6a	6c	403	415	rsmC	P_kalamensis	12
6b	6c	450	462	group_1827	P_kalamensis	12
6b	6c	1081	1093	group_1489	P_kalamensis	12
5h	6c	195	207	sppA	P_kalamensis	12
1b	6c	313	325	tyrB	P_kalamensis	12
6f	6c	463	475	group_10497	P_kalamensis	12
6a	6c	565	577	group_4446	P_kalamensis	12
2e	6b	1928	1940	kdpD	P_kaohsiungensis	12
5b	6b	80	92	group_5666	P_kaohsiungensis	12
2c	6b	1069	1081	group_2518	P_kaohsiungensis	12
6e	6b	507	519	group_11740	P_kaohsiungensis	12
4b	6b	490	502	group_3016	P_kaohsiungensis	12
2c	6b	199	211	cpdA	P_kaohsiungensis	12
5h	6b	194	206	nlpD	P_kaohsiungensis	12
5e	6b	180	192	yojM	P_kaohsiungensis,P_daejeonensis	12
6f	6b	968	980	dap_3	P_koreensis	12
4b	6b	2483	2495	group_147	P_koreensis	12
2f	6b	322	334	group_5331	P_koreensis	12
2e	6e	3601	3613	group_2455	P_mexicana	12
6d	6e	1	13	group_12325	P_mexicana	12
2f	6e	407	419	menE	P_mexicana	12
5a	6e	683	695	group_1291	P_mexicana	12
5d	6e	129	141	crt	P_mexicana	12
2b	6e	1460	1472	group_2503	P_mexicana	12
2f	6e	448	460	entS	P_mexicana	12
4a	6e	493	505	pucA	P_mexicana,P_arseniciresistens	12
4b	6e	301	313	acs	P_mexicana,P_arseniciresistens	12
6e	6g	398	410	desA3	P_sacheonensis	12
5h	6g	1736	1748	group_848	P_sacheonensis	12
6e	6g	551	563	icaA	P_sacheonensis	12
6b	6g	1026	1038	group_3730	P_sacheonensis	12
5g	6g	517	529	group_3431	P_sacheonensis	12
6a	6g	228	240	galE	P_sacheonensis	12
2c	6g	1643	1655	ggt	P_sacheonensis	12
5e	6g	1584	1596	yagG	P_sacheonensis	12
4a	6g	1189	1201	cirA	P_sacheonensis	12
1b	6g	1	13	mscS	P_sacheonensis	12
5e	6g	1392	1404	group_3602	P_sacheonensis	12
5e	6g	115	127	group_1709	P_sacheonensis	12
2e	6g	933	945	nrtA	P_sacheonensis	12
1b	6g	5	17	group_3113	P_sacheonensis	12
5h	6g	1008	1020	group_5871	P_sacheonensis,P_gei	12
6b	6g	1660	1672	group_9318	P_sacheonensis,P_gei	12
4a	6g	250	262	group_1852	P_sacheonensis,P_yeongjuensis,P_gei	12
5h	6c	142	154	group_1749	P_sangjuensis	12
5g	6c	715	727	mlaA	P_sangjuensis	12
6a	6c	1739	1751	dld	P_sangjuensis	12
6a	6c	818	830	group_8126	P_sangjuensis	12
6b	6c	385	397	group_7461	P_sangjuensis	12
5h	6c	198	210	fadB	P_sangjuensis	12
5e	6c	463	475	group_2091	P_sangjuensis	12
6b	6c	555	567	group_1813	P_sangjuensis	12
6g	6c	328	340	rplJ	P_sangjuensis	12
6b	6c	838	850	dapA_1	P_sangjuensis	12
5e	6c	255	267	group_8330	P_sangjuensis	12
5h	6c	1549	1561	ptsI	P_sangjuensis	12
6d	6c	898	910	araC	P_sangjuensis	12
5e	6c	696	708	rpsB	P_sangjuensis	12
6g	6c	1207	1219	group_4964	P_sangjuensis	12
6b	6c	261	273	bamD	P_sangjuensis	12
6e	6c	536	548	group_803	P_sangjuensis	12
6b	6c	1140	1152	steT	P_sangjuensis	12
5h	6c	977	989	xerD_2	P_sangjuensis	12
5h	6c	306	318	group_829	P_sangjuensis	12
5f	6c	961	973	group_6046	P_sangjuensis	12
6a	6c	528	540	sucC	P_sangjuensis	12
6b	6c	1711	1723	slt	P_sangjuensis	12
4b	6c	1255	1267	bprV_2	P_sangjuensis	12
6b	6c	409	421	holA	P_sangjuensis	12
6b	6c	442	454	group_9054	P_sangjuensis	12
6f	6c	599	611	group_8344	P_sangjuensis	12
6c	6a	733	745	hsrA	P_spadix	12
6b	6a	199	211	mepH	P_spadix	12
6b	6a	95	107	group_8845	P_spadix	12
5g	6a	706	718	group_2454	P_spadix	12
5g	6a	724	736	group_3171	P_spadix	12
4b	6a	690	702	group_6318	P_spadix	12
2e	6a	3303	3315	group_147	P_spadix	12
2c	6a	768	780	group_4910	P_spadix	12
6e	6a	3617	3629	group_4329	P_spadix	12
6d	6a	8862	8874	ndvB	P_spadix	12
5h	6a	1255	1267	pncB2	P_spadix	12
6b	6a	888	900	ylmA	P_spadix	12
2c	6a	552	564	oleD_2	P_spadix	12
6b	6a	1279	1291	imuB	P_spadix	12
5e	6a	1186	1198	group_3221	P_spadix	12
5h	6a	1225	1237	group_775	P_spadix	12
3	6a	1117	1129	treA	P_spadix	12
5b	6a	1104	1116	treA	P_spadix	12
4a	6a	283	295	group_2115	P_spadix	12
1b	6a	2118	2130	tamA	P_spadix	12
6b	6a	421	433	oprF	P_spadix	12
4a	6a	1243	1255	group_7729	P_spadix	12
2e	6a	166	178	group_2827	P_spadix	12
6d	6a	86	98	rutD	P_spadix	12
5d	6a	129	141	crt	P_spadix	12
2e	6a	101	113	slt	P_spadix	12
6e	6a	211	223	group_5311	P_spadix	12
6b	6a	371	383	group_9318	P_spadix	12
6b	6a	1660	1672	group_9318	P_spadix	12
6b	6a	914	926	group_5117	P_spadix	12
5h	6a	430	442	ptlF	P_spadix	12
5h	6a	2291	2303	mdtB	P_spadix	12
1b	6a	3002	3014	mdtB	P_spadix	12
6g	6a	744	756	group_1847	P_spadix	12
6b	6a	251	263	group_3273	P_spadix	12
5e	6a	771	783	rlmL	P_spadix	12
6b	6a	2128	2140	susB	P_spadix	12
1a	6a	218	230	group_5177	P_spadix,P_composti	12
5h	6a	668	680	group_4274	P_spadix,P_composti	12
6b	6b	603	615	group_10490	P_suwonensis	12
2c	6b	1394	1406	copB	P_suwonensis	12
5g	6b	1005	1017	acuI	P_suwonensis	12
5c	6b	1404	1416	group_3198	P_suwonensis	12
4a	6b	1335	1347	puuA_1	P_suwonensis	12
5f	6b	1134	1146	dpp5	P_suwonensis	12
5e	6b	161	173	rodZ	P_suwonensis	12
6b	6b	806	818	guaB_2	P_suwonensis	12
6e	6b	287	299	hemD	P_suwonensis	12
2f	6b	341	353	pilE1	P_suwonensis	12
5e	6b	425	437	glgA	P_suwonensis	12
6d	6b	509	521	flgF	P_suwonensis	12
5h	6b	900	912	group_1223	P_suwonensis	12
2f	6b	163	175	yojM	P_suwonensis	12
4a	6b	1756	1768	treZ	P_suwonensis	12
4a	6b	371	383	group_1640	P_suwonensis	12
2f	6b	979	991	group_1640	P_suwonensis	12
6b	6b	625	637	group_7908	P_suwonensis	12
2b	6b	68	80	metQ	P_suwonensis,P_jiangsuensis	12
5g	6b	715	727	mlaA	P_taiwanensis	12
5h	6b	38	50	group_3128	P_taiwanensis	12
5e	6b	61	73	arnT_2	P_taiwanensis	12
5h	6b	638	650	lig	P_taiwanensis	12
2e	6b	2109	2121	rhlE_1	P_taiwanensis	12
5g	6b	738	750	group_2454	P_taiwanensis	12
1b	6b	1023	1035	acsA	P_taiwanensis	12
5h	6b	354	366	bfr_1	P_taiwanensis	12
6a	6b	1	13	group_4736	P_taiwanensis	12
4b	6b	534	546	moeA	P_taiwanensis	12
5h	6b	590	602	wbpA	P_taiwanensis	12
1a	6b	86	98	trpR	P_taiwanensis	12
5f	6b	907	919	btsS	P_taiwanensis	12
4a	6b	250	262	group_1852	P_taiwanensis	12
5f	6b	1943	1955	dxs_1	P_taiwanensis	12
2d	6b	651	663	pgdA	P_taiwanensis	12
4b	6b	1190	1202	metE	P_taiwanensis	12
5e	6b	131	143	group_5206	P_taiwanensis	12
5h	6b	1187	1199	group_6956	P_taiwanensis	12
5g	6b	816	828	group_4681	P_taiwanensis	12
6e	6b	1390	1402	pepO_2	P_taiwanensis	12
2f	6b	80	92	modA	P_taiwanensis,P_kaohsiungensis	12
5h	6d	1046	1058	mhpA	P_wuyuanensis	12
6c	6d	405	417	group_10881	P_wuyuanensis	12
4a	6d	666	678	yhbO	P_wuyuanensis	12
6g	6d	356	368	group_9381	P_wuyuanensis	12
2f	6d	896	908	dap_4	P_wuyuanensis	12
5f	6d	1079	1091	aldH	P_wuyuanensis	12
6a	6d	1	13	group_4736	P_wuyuanensis	12
2f	6d	2601	2613	group_1951	P_wuyuanensis	12
5f	6d	2545	2557	group_8855	P_wuyuanensis	12
2d	6d	222	234	mnhE1	P_wuyuanensis	12
5g	6d	1861	1873	iutA	P_wuyuanensis	12
5h	6d	1973	1985	group_775	P_wuyuanensis	12
5b	6d	924	936	treA	P_wuyuanensis	12
5e	6d	428	440	group_296	P_wuyuanensis	12
5e	6d	1307	1319	mdtA_2	P_wuyuanensis	12
5f	6d	1197	1209	flgJ	P_wuyuanensis	12
4b	6d	1579	1591	acyII	P_wuyuanensis	12
6e	6d	202	214	group_10853	P_wuyuanensis	12
2f	6d	587	599	group_931	P_wuyuanensis	12
2d	6d	1554	1566	group_3602	P_wuyuanensis	12
2f	6d	686	698	mdtA_4	P_wuyuanensis	12
4b	6d	104	116	mdtA_4	P_wuyuanensis	12
6e	6d	392	404	group_9298	P_wuyuanensis	12
2f	6d	300	312	yycB	P_wuyuanensis	12
5e	6d	516	528	smc_2	P_wuyuanensis	12
6e	6d	338	350	virB2	P_wuyuanensis	12
6e	6d	946	958	xylB	P_wuyuanensis	12
5e	6d	313	325	group_2425	P_wuyuanensis	12
5g	6d	296	308	group_140	P_wuyuanensis	12
5e	6d	760	772	motB_2	P_wuyuanensis	12
6d	6d	517	529	group_10824	P_wuyuanensis	12
6g	6d	384	396	group_10180	P_wuyuanensis	12
5a	6d	302	314	rlmB	P_wuyuanensis,P_dokdonensis	12
5e	6g	1358	1370	group_3685	P_yeongjuensis	12
2f	6g	1100	1112	group_6013	P_yeongjuensis	12
6b	6g	156	168	exbD_1	P_yeongjuensis	12
5e	6g	2049	2061	group_775	P_yeongjuensis	12
6d	6g	246	258	group_5059	P_yeongjuensis	12
5h	6g	262	274	cysQ	P_yeongjuensis	12
2e	6g	674	686	nagL	P_yeongjuensis	12
2e	6g	201	213	fadM	P_yeongjuensis	12
5g	6g	1465	1477	group_11783	P_yeongjuensis	12
5h	6g	24	36	virB2	P_yeongjuensis	12
2f	6g	395	407	group_1640	P_yeongjuensis	12
6d	6g	1944	1956	mdtC_1	P_yeongjuensis	12
5f	6g	961	973	group_6046	P_yeongjuensis	12
6b	6g	3119	3131	bepE	P_yeongjuensis	12
6e	6g	1915	1927	bepE	P_yeongjuensis	12
2c	6g	962	974	proS	P_yeongjuensis,P_gei	12
5d	6g	129	141	crt	P_yeongjuensis,P_gei	12
6e	6g	1203	1215	group_3679	P_yeongjuensis,P_sacheonensis	12
6b	5f	419	431	recQ	S_acidaminiphilia	12
6f	5f	497	509	dap_3	S_acidaminiphilia	12
6b	5f	173	185	group_890	S_acidaminiphilia	12
6e	5f	830	842	ftsX	S_acidaminiphilia	12
6d	5f	480	492	group_5577	S_acidaminiphilia	12
2d	5f	298	310	group_1852	S_acidaminiphilia	12
6b	5f	184	196	sodB_2	S_acidaminiphilia	12
4a	5f	1073	1085	group_2395	S_acidaminiphilia	12
3	5f	624	636	ubiG	S_acidaminiphilia	12
2e	5f	238	250	fliH	S_acidaminiphilia,S_daejeonesis	12
6e	5f	628	640	tatC	S_acidaminiphilia,S_nitritriducens	12
2c	5f	2781	2793	rpfC	S_acidaminiphilia,S_nitritriducens	12
5h	5f	549	561	group_7937	S_acidaminiphilia,S_nitritriducens	12
4a	5e	751	763	group_669	S_africana	12
5e	5a	367	379	group_2809	S_bentonitica	12
5f	5a	1495	1507	group_12497	S_bentonitica	12
2f	5a	1392	1404	group_4605	S_bentonitica	12
5g	5a	330	342	upp	S_bentonitica	12
5e	5a	382	394	group_1419	S_bentonitica	12
4a	5a	1121	1133	bcr	S_bentonitica	12
6f	5a	469	481	group_147	S_bentonitica	12
4b	5a	2367	2379	group_147	S_bentonitica	12
6d	5a	1785	1797	group_8605	S_bentonitica	12
2e	5a	803	815	thrB	S_bentonitica	12
5e	5a	790	802	thrB	S_bentonitica	12
6e	5a	5221	5233	ehaG	S_bentonitica	12
6g	5a	78	90	group_4825	S_bentonitica	12
1b	5a	352	364	group_789	S_bentonitica	12
2e	5a	462	474	tldD_2	S_bentonitica	12
6e	5a	666	678	fumC	S_bentonitica	12
2f	5a	572	584	group_3021	S_bentonitica	12
4b	5a	683	695	group_5587	S_bentonitica	12
2d	5a	165	177	group_7982	S_bentonitica	12
4b	5a	1944	1956	smc_2	S_bentonitica	12
5f	5a	385	397	group_4506	S_bentonitica	12
6c	5a	653	665	group_1291	S_bentonitica	12
6e	5a	1812	1824	dsbD_2	S_bentonitica	12
2f	5a	600	612	bacG	S_bentonitica	12
4a	5a	688	700	qseC	S_bentonitica	12
4a	5a	547	559	group_3925	S_bentonitica	12
6e	5a	1452	1464	hypBA1	S_bentonitica	12
1b	5a	1022	1034	group_847	S_bentonitica	12
4a	5a	426	438	group_2092	S_bentonitica,S_rhizophila	12
5c	5a	697	709	group_7937	S_bentonitica,S_rhizophila	12
6e	5e	662	674	tam_1	S_beteli	12
4a	5e	73	85	mdtD	S_beteli	12
5e	5b	857	869	group_2431	S_chelatiphaga	12
4a	5b	222	234	mltG	S_chelatiphaga	12
3	5b	1094	1106	group_4683	S_chelatiphaga	12
5f	5b	392	404	group_3510	S_chelatiphaga	12
5h	5b	746	758	group_5148	S_chelatiphaga	12
5g	5b	652	664	rnaSA3	S_chelatiphaga	12
6b	5b	950	962	group_890	S_chelatiphaga	12
6e	5b	879	891	kdsA	S_chelatiphaga	12
5e	5b	86	98	group_3408	S_chelatiphaga	12
5e	5b	1106	1118	group_5303	S_chelatiphaga	12
5e	5b	333	345	group_994	S_chelatiphaga	12
5h	5b	319	331	group_2786	S_chelatiphaga	12
6d	5b	125	137	ftsX	S_chelatiphaga	12
5e	5b	353	365	cysJ_1	S_chelatiphaga	12
2c	5b	37	49	mnhE1	S_chelatiphaga	12
2f	5b	1265	1277	group_775	S_chelatiphaga	12
5h	5b	428	440	group_1197	S_chelatiphaga	12
6b	5b	817	829	group_2007	S_chelatiphaga	12
5h	5b	102	114	group_8330	S_chelatiphaga	12
5h	5b	119	131	group_8330	S_chelatiphaga	12
6d	5b	2096	2108	bprV	S_chelatiphaga	12
6e	5b	2109	2121	bprV	S_chelatiphaga	12
4a	5b	1507	1519	group_11025	S_chelatiphaga	12
2f	5b	587	599	group_931	S_chelatiphaga	12
1b	5b	683	695	group_789	S_chelatiphaga	12
2e	5b	579	591	group_2198	S_chelatiphaga	12
5e	5b	115	127	group_1709	S_chelatiphaga	12
5e	5b	668	680	group_590	S_chelatiphaga	12
5e	5b	1	13	fadL	S_chelatiphaga	12
6c	5b	21	33	gloA	S_chelatiphaga	12
6g	5b	1371	1383	dctA	S_chelatiphaga	12
2c	5b	778	790	group_3679	S_chelatiphaga	12
6e	5b	389	401	group_1522	S_chelatiphaga	12
5h	5b	266	278	group_2425	S_chelatiphaga	12
5e	5b	672	684	rpoN_2	S_chelatiphaga	12
5a	5b	216	228	asnB_1	S_chelatiphaga	12
4a	5b	289	301	asnB_1	S_chelatiphaga	12
5a	5b	1053	1065	xylE	S_chelatiphaga	12
6a	5b	493	505	yojM_2	S_chelatiphaga	12
5h	5b	1589	1601	group_10654	S_chelatiphaga	12
5e	5b	1542	1554	group_4673	S_chelatiphaga	12
6b	5b	863	875	group_736	S_chelatiphaga	12
6b	5b	744	756	pmbA	S_chelatiphaga	12
5e	5b	269	281	group_961	S_chelatiphaga	12
5e	5b	310	322	group_4208	S_chelatiphaga	12
2e	5b	1023	1035	proB	S_chelatiphaga	12
5e	5b	585	597	bioF	S_chelatiphaga	12
6f	5b	438	450	susB	S_chelatiphaga	12
6a	5f	2338	2350	group_1798	S_daejeonesis	12
6c	5f	729	741	group_6436	S_daejeonesis	12
5e	5f	401	413	group_8186	S_daejeonesis	12
1a	5f	3871	3883	group_775	S_daejeonesis	12
4a	5f	1286	1298	murJ	S_daejeonesis	12
2e	5f	345	357	group_1684	S_daejeonesis	12
6g	5f	134	146	group_8420	S_daejeonesis	12
6b	5f	96	108	pgl	S_daejeonesis	12
5h	5f	147	159	group_3241	S_daejeonesis	12
2f	5f	1428	1440	dapb2	S_daejeonesis	12
4a	5f	842	854	group_2319	S_daejeonesis	12
5a	5f	466	478	group_9447	S_daejeonesis	12
6e	5f	101	113	group_7664	S_daejeonesis	12
3	5f	190	202	ybhS	S_daejeonesis,S_acidaminiphilia	12
5h	5f	497	509	group_848	S_daejeonesis,S_nitritriducens	12
1b	5h	326	338	corC	S_ginsengisoli	12
6a	5h	272	284	group_178	S_ginsengisoli	12
5e	5h	290	302	group_1368	S_ginsengisoli	12
6b	5h	373	385	ftsI	S_ginsengisoli	12
2e	5h	314	326	sufD	S_ginsengisoli	12
5e	5h	592	604	recD	S_ginsengisoli	12
4a	5h	2043	2055	group_1024	S_ginsengisoli	12
2c	5h	543	555	group_2004	S_ginsengisoli	12
5e	5h	827	839	rsmG	S_ginsengisoli	12
6d	5h	13762	13774	ehaG	S_ginsengisoli	12
6d	5h	641	653	dhaA	S_ginsengisoli	12
6f	5h	218	230	group_3630	S_ginsengisoli	12
6b	5h	2052	2064	ftsY_2	S_ginsengisoli	12
2f	5h	166	178	tldD_2	S_ginsengisoli	12
2c	5h	556	568	group_3103	S_ginsengisoli	12
5e	5h	135	147	lpxL	S_ginsengisoli	12
1a	5h	244	256	folK	S_ginsengisoli	12
1b	5h	225	237	speA	S_ginsengisoli	12
6b	5h	1274	1286	group_3095	S_ginsengisoli	12
6a	5h	668	680	fliG	S_ginsengisoli	12
5e	5h	280	292	mip_2	S_ginsengisoli	12
6d	5h	587	599	fabB	S_ginsengisoli,S_koreensis	12
4b	5h	1418	1430	f1pep1	S_ginsengisoli,S_koreensis	12
1b	5h	1015	1027	ubiI	S_ginsengisoli,S_koreensis	12
2f	5h	1002	1014	ubiI	S_ginsengisoli,S_koreensis	12
6g	5h	328	340	hisA	S_ginsengisoli,S_koreensis	12
5e	5e	1584	1596	yagG	S_hibiscicola	12
6b	5g	1979	1991	cph2	S_humi	12
5e	5g	424	436	xpsD	S_humi	12
5h	5g	3609	3621	group_775	S_humi	12
4b	5g	2052	2064	group_775	S_humi	12
1b	5g	3603	3615	group_775	S_humi	12
6a	5g	2381	2393	group_4193	S_humi	12
3	5g	190	202	ybhS	S_humi	12
1b	5g	371	383	pgpC	S_humi	12
5g	5g	478	490	group_12491	S_humi	12
1b	5g	1187	1199	tycC	S_humi	12
2e	5g	345	357	group_1684	S_humi	12
1a	5g	1940	1952	tgpA	S_humi	12
1b	5g	868	880	tgpA	S_humi	12
6e	5g	124	136	group_5023	S_humi	12
1a	5g	946	958	group_2906	S_humi	12
2d	5g	298	310	group_1852	S_humi,S_pictorium	12
2b	5g	1009	1021	msbA_2	S_humi,S_pictorium	12
6g	5g	3435	3447	group_1262	S_humi,S_pictorium	12
5e	5g	856	868	group_791	S_humi,S_terrae	12
6e	5g	101	113	group_7664	S_humi,S_terrae	12
5a	5d	1203	1215	ydhP_1	S_indicatrix	12
5e	5d	1	13	pgaA	S_indicatrix	12
5e	5h	600	612	resA_1	S_koreensis	12
6b	5h	515	527	acuI	S_koreensis	12
5e	5h	170	182	yhdE	S_koreensis	12
5e	5h	1033	1045	gloB_2	S_koreensis	12
5e	5h	1072	1084	group_1024	S_koreensis	12
6b	5h	467	479	accB	S_koreensis	12
6b	5h	118	130	group_2685	S_koreensis	12
6g	5h	1014	1026	gpr	S_koreensis	12
2e	5h	564	576	feoB	S_koreensis	12
1b	5h	118	130	group_2327	S_koreensis	12
5e	5h	734	746	cdsA	S_koreensis	12
1b	5h	1183	1195	yidC	S_koreensis	12
6g	5h	666	678	group_3046	S_koreensis	12
2e	5h	1883	1895	pepO_2	S_koreensis	12
2d	5h	1780	1792	group_1349	S_koreensis	12
2e	5c	1306	1318	lepA	S_lactitubi	12
5e	5c	1	13	pgaA	S_lactitubi	12
2f	5e	14258	14270	cdiA	S_maltophilia	12
6g	5e	1221	1233	group_7535	S_maltophilia	12
1a	5f	1036	1048	topA	S_nitritriducens	12
6e	5f	788	800	dap_3	S_nitritriducens	12
5e	5f	254	266	gloB_2	S_nitritriducens	12
2c	5f	1440	1452	dnaG	S_nitritriducens	12
4a	5f	632	644	cheR_2	S_nitritriducens	12
5h	5f	754	766	group_6956	S_nitritriducens	12
5h	5f	321	333	group_1485	S_nitritriducens,S_acidaminiphilia	12
2f	3	2183	2195	yccS	S_panacihumi	12
5e	3	794	806	exuR	S_panacihumi	12
5h	3	1651	1663	cph2	S_panacihumi	12
6b	3	123	135	recQ	S_panacihumi	12
6b	3	565	577	anmK	S_panacihumi	12
4b	3	1476	1488	group_2092	S_panacihumi	12
6b	3	560	572	glk_2	S_panacihumi	12
2e	3	75	87	group_3267	S_panacihumi	12
5h	3	1239	1251	hutI_3	S_panacihumi	12
6b	3	284	296	trxA_1	S_panacihumi	12
2f	3	460	472	group_1028	S_panacihumi	12
2e	3	409	421	group_3314	S_panacihumi	12
6c	3	960	972	group_3314	S_panacihumi	12
4a	3	935	947	truC	S_panacihumi	12
4a	3	1430	1442	accA1	S_panacihumi	12
4a	3	926	938	group_147	S_panacihumi	12
5e	3	3484	3496	group_147	S_panacihumi	12
2f	3	3147	3159	group_147	S_panacihumi	12
4a	3	1279	1291	group_4526	S_panacihumi	12
6b	3	151	163	group_5303	S_panacihumi	12
5h	3	234	246	group_2786	S_panacihumi	12
5h	3	969	981	group_8418	S_panacihumi	12
2f	3	209	221	cysJ_1	S_panacihumi	12
2d	3	222	234	mnhE1	S_panacihumi	12
6e	3	326	338	oleD_2	S_panacihumi	12
5e	3	1712	1724	nreB	S_panacihumi	12
5h	3	290	302	group_3701	S_panacihumi	12
6b	3	21	33	cyoC	S_panacihumi	12
6g	3	77	89	gumI	S_panacihumi	12
5e	3	780	792	group_3947	S_panacihumi	12
6b	3	1132	1144	rebH_1	S_panacihumi	12
6b	3	626	638	rebH_1	S_panacihumi	12
5e	3	425	437	glgA	S_panacihumi	12
2f	3	955	967	sseB	S_panacihumi	12
5h	3	535	547	cobB	S_panacihumi	12
6f	3	1124	1136	group_9322	S_panacihumi	12
6e	3	894	906	group_8330	S_panacihumi	12
4b	3	1320	1332	sasA_1	S_panacihumi	12
6e	3	2109	2121	bprV	S_panacihumi	12
2c	3	168	180	creB	S_panacihumi	12
4a	3	340	352	group_2547	S_panacihumi	12
6g	3	1003	1015	msbA	S_panacihumi	12
4b	3	562	574	ydaD	S_panacihumi	12
5e	3	700	712	ftsQ	S_panacihumi	12
5h	3	83	95	group_745	S_panacihumi	12
6c	3	649	661	group_2178	S_panacihumi	12
2c	3	512	524	group_813	S_panacihumi	12
2f	3	406	418	group_4373	S_panacihumi	12
1b	3	297	309	hemH	S_panacihumi	12
2e	3	194	206	ompW_2	S_panacihumi	12
6b	3	419	431	group_2002	S_panacihumi	12
2c	3	410	422	kdpE	S_panacihumi	12
2e	3	305	317	aroE	S_panacihumi	12
2e	3	699	711	group_2250	S_panacihumi	12
4a	3	2111	2123	group_1262	S_panacihumi	12
5e	3	388	400	rnt	S_panacihumi	12
2f	3	225	237	group_2722	S_panacihumi	12
5e	3	46	58	group_781	S_panacihumi	12
4a	3	641	653	paiB	S_panacihumi	12
2d	3	202	214	group_3467	S_panacihumi	12
2f	3	513	525	dpp5_2	S_panacihumi	12
2f	3	659	671	dpp5_2	S_panacihumi	12
4b	3	5110	5122	group_214	S_panacihumi	12
2e	3	1609	1621	dap_2	S_panacihumi	12
1a	3	1487	1499	pgi	S_panacihumi	12
5g	3	2392	2404	group_4506	S_panacihumi	12
6g	3	848	860	mlaF	S_panacihumi	12
5a	3	683	695	group_1291	S_panacihumi	12
6c	3	236	248	group_8604	S_panacihumi	12
2e	3	1146	1158	menB	S_panacihumi	12
5h	3	496	508	group_829	S_panacihumi	12
6b	3	1258	1270	mdtC_1	S_panacihumi	12
5d	3	129	141	crt	S_panacihumi	12
6d	3	649	661	kefC_2	S_panacihumi	12
6e	3	126	138	alkJ	S_panacihumi	12
5h	3	350	362	mreC	S_panacihumi	12
6c	3	1218	1230	pglF	S_panacihumi	12
2b	3	279	291	group_5886	S_panacihumi	12
1b	3	90	102	btuB_7	S_panacihumi	12
5e	3	241	253	ghrB	S_panacihumi	12
2e	3	1145	1157	mrpD	S_panacihumi	12
2e	3	465	477	group_2096	S_panacihumi	12
5e	3	716	728	dtpB	S_panacihumi	12
5h	3	395	407	group_1847	S_panacihumi	12
6b	3	449	461	group_961	S_panacihumi	12
6e	3	376	388	group_5045	S_panacihumi	12
5f	3	340	352	cutA	S_panacihumi	12
5e	3	310	322	group_4208	S_panacihumi	12
5g	3	1725	1737	group_6806	S_panacihumi	12
2e	3	1023	1035	proB	S_panacihumi	12
2e	3	1046	1058	rcsC_2	S_panacihumi	12
5h	3	616	628	group_892	S_panacihumi	12
2e	3	640	652	hemA	S_panacihumi	12
6g	3	36	48	tatB	S_panacihumi	12
5e	5e	218	230	group_11053	S_pavanii	12
5g	5g	1823	1835	dapb3_1	S_pictorium	12
5e	5g	61	73	arnT_2	S_pictorium	12
2e	5g	152	164	dadD_1	S_pictorium	12
1b	5g	1047	1059	mshA_1	S_pictorium	12
4b	5g	3238	3250	group_147	S_pictorium	12
6b	5g	1316	1328	group_8418	S_pictorium	12
6d	5g	1206	1218	group_8622	S_pictorium	12
2c	5g	552	564	oleD_2	S_pictorium	12
5h	5g	675	687	group_2661	S_pictorium	12
5c	5g	605	617	norR_1	S_pictorium	12
1a	5g	290	302	queD	S_pictorium	12
6e	5g	302	314	group_1426	S_pictorium	12
2c	5g	1120	1132	group_7535	S_pictorium	12
6b	5g	96	108	pgl	S_pictorium	12
6e	5g	212	224	group_7937	S_pictorium	12
4a	5g	282	294	barA	S_pictorium	12
5e	5g	1410	1422	sbcB	S_pictorium	12
6c	5g	729	741	group_6436	S_pictorium,S_humi,S_terrae	12
6g	5g	1630	1642	lpoA	S_pictorium,S_humi,S_terrae	12
5h	5g	892	904	bmrA	S_pictorium,S_terrae	12
6a	5a	1407	1419	group_8883	S_rhizophila	12
2f	5a	428	440	apt	S_rhizophila	12
5g	5a	1902	1914	arcB	S_rhizophila	12
2e	5a	330	342	upp	S_rhizophila	12
5h	5a	379	391	group_3975	S_rhizophila	12
5f	5a	936	948	nadD	S_rhizophila	12
1b	5a	1047	1059	mshA_1	S_rhizophila	12
5f	5a	175	187	group_6779	S_rhizophila	12
5e	5a	87	99	group_1368	S_rhizophila	12
2e	5a	574	586	dsbE	S_rhizophila	12
5h	5a	2641	2653	rhlE_1	S_rhizophila	12
6e	5a	2185	2197	maeB	S_rhizophila	12
6a	5a	641	653	puuD	S_rhizophila	12
6e	5a	1725	1737	group_848	S_rhizophila	12
2e	5a	3659	3671	gltB	S_rhizophila	12
5f	5a	807	819	lipV	S_rhizophila	12
2f	5a	419	431	group_6454	S_rhizophila	12
6d	5a	1615	1627	nfdA	S_rhizophila	12
6d	5a	1361	1373	nfdA	S_rhizophila	12
6c	5a	1785	1797	group_8605	S_rhizophila	12
6b	5a	243	255	group_2786	S_rhizophila	12
5e	5a	254	266	gloB_2	S_rhizophila	12
5h	5a	3609	3621	group_775	S_rhizophila	12
5e	5a	780	792	group_3947	S_rhizophila	12
5e	5a	1301	1313	malL	S_rhizophila	12
5g	5a	669	681	group_3607	S_rhizophila	12
4a	5a	250	262	group_1852	S_rhizophila	12
6g	5a	1003	1015	msbA	S_rhizophila	12
2e	5a	1272	1284	tycC	S_rhizophila	12
2e	5a	589	601	group_1262	S_rhizophila	12
2c	5a	199	211	cpdA	S_rhizophila	12
5e	5a	380	392	yraA	S_rhizophila	12
6b	5a	885	897	group_2808	S_rhizophila	12
5f	5a	1428	1440	group_5142	S_rhizophila	12
5f	5a	724	736	menB	S_rhizophila	12
2f	5a	1325	1337	ilvD	S_rhizophila	12
5e	5a	565	577	purU	S_rhizophila	12
2e	5a	221	233	crtI	S_rhizophila	12
5g	5a	157	169	group_3237	S_rhizophila	12
5b	5a	226	238	lolD_2	S_rhizophila	12
6b	5a	356	368	group_6437	S_rhizophila	12
6g	5a	252	264	group_1673	S_rhizophila	12
2d	5a	274	286	aaeB	S_rhizophila	12
2f	5a	804	816	group_3876	S_rhizophila,S_bentonitica	12
5e	5a	72	84	yqjH	S_rhizophila,S_bentonitica	12
6a	5a	977	989	sad	S_rhizophila,S_bentonitica	12
6a	5a	861	873	flgJ	S_rhizophila,S_bentonitica	12
6b	5a	1884	1896	group_4021	S_rhizophila,S_bentonitica	12
5e	5a	798	810	group_931	S_rhizophila,S_bentonitica	12
2b	5a	646	658	ubiI_2	S_rhizophila,S_bentonitica	12
6g	5a	1269	1281	nagZ	S_rhizophila,S_bentonitica	12
5c	5a	959	971	group_1937	S_rhizophila,S_bentonitica	12
5f	5a	39	51	group_8644	S_rhizophila,S_bentonitica	12
5h	5g	1540	1552	egtB_1	S_terrae	12
5a	5g	647	659	ybhR	S_terrae	12
5h	5g	204	216	group_773	S_terrae	12
6a	5g	1129	1141	group_3603	S_terrae	12
6d	5g	1142	1154	prmB	S_terrae	12
2c	5g	37	49	mnhE1	S_terrae	12
2c	5g	1643	1655	ggt	S_terrae	12
2f	5g	955	967	sseB	S_terrae	12
6b	5g	184	196	sodB_2	S_terrae	12
2f	5g	587	599	group_931	S_terrae	12
2c	5g	1440	1452	dnaG	S_terrae	12
5e	5g	2322	2334	group_4397	S_terrae	12
2c	5g	896	908	ramA	S_terrae	12
6b	5g	356	368	group_6437	S_terrae,S_humi	12
6e	4b	301	313	mrpG	Xa_albilineans	12
2e	4b	230	242	fadN	Xa_albilineans	12
1b	4b	229	241	ndk	Xa_albilineans	12
5h	4b	25	37	slp	Xa_albilineans	12
2f	4b	355	367	thiC	Xa_albilineans	12
6a	4b	114	126	ahpC	Xa_albilineans	12
5e	4b	1584	1596	yagG	Xa_albilineans	12
1b	4b	70	82	yiaD	Xa_albilineans	12
6g	4b	551	563	recX	Xa_albilineans	12
2f	4b	89	101	group_3467	Xa_albilineans	12
1b	4b	999	1011	recB	Xa_albilineans	12
2a	4b	185	197	potA	Xa_albilineans	12
2c	2e	626	638	fabG_8	Xa_arboricola	12
2e	2e	286	298	group_7609	Xa_arboricola	12
2a	2e	2559	2571	rcsC_4	Xa_arboricola	12
4b	2e	814	826	bprV_2	Xa_arboricola	12
2c	2e	466	478	group_8052	Xa_arboricola	12
1b	2f	503	515	zur	Xa_axonopodis	12
2f	2f	621	633	group_5000	Xa_axonopodis	12
6a	2b	837	849	group_4683	Xa_campestris	12
4b	2b	861	873	group_9516	Xa_campestris	12
3	2b	3208	3220	srmB	Xa_campestris	12
2f	2b	381	393	pobA	Xa_campestris	12
6a	2b	831	843	envC	Xa_campestris	12
5f	2b	443	455	group_4546	Xa_campestris	12
4a	2b	180	192	glgE	Xa_campestris	12
5a	2b	585	597	group_1573	Xa_campestris	12
2f	2b	299	311	hchA	Xa_campestris	12
4b	2b	1277	1289	dap4_2	Xa_campestris	12
4a	2b	910	922	egl_2	Xa_campestris	12
6b	2b	817	829	group_2007	Xa_campestris	12
4a	2b	1337	1349	rcsC_9	Xa_campestris	12
4b	2b	1134	1146	group_4548	Xa_campestris	12
6e	2b	2338	2350	comEC	Xa_campestris	12
6d	2b	836	848	group_4389	Xa_campestris	12
5a	2b	124	136	fabG_3	Xa_campestris	12
6a	2b	1015	1027	pucG	Xa_campestris	12
6d	2b	1	13	mexA_2	Xa_campestris	12
6a	2b	72	84	group_6303	Xa_campestris	12
2f	2b	1658	1670	ams	Xa_campestris	12
6g	2b	1596	1608	group_2395	Xa_campestris	12
2a	2b	956	968	group_8285	Xa_campestris	12
6b	2b	1037	1049	group_1229	Xa_campestris	12
6b	2b	844	856	kdsB	Xa_campestris	12
2f	2b	130	142	group_11583	Xa_campestris	12
2a	2b	707	719	group_6351	Xa_campestris	12
6a	2b	1830	1842	group_5894	Xa_campestris	12
5d	2b	6	18	group_4206	Xa_campestris	12
3	2b	1331	1343	group_4780	Xa_campestris	12
5e	2b	90	102	group_1673	Xa_campestris	12
5h	2b	211	223	fccA	Xa_campestris	12
6c	2c	382	394	group_2434	Xa_cassavae	12
2d	2c	438	450	group_10812	Xa_cassavae	12
6b	2c	382	394	group_2434	Xa_codiaei	12
2c	2c	210	222	group_8056	Xa_codiaei	12
6b	2c	391	403	oprF	Xa_cucurbitae	12
2b	2c	1011	1023	czcD_2	Xa_cucurbitae	12
5g	2c	573	585	hcnB	Xa_cucurbitae	12
2e	2d	887	899	aes_2	Xa_dyei	12
2a	2d	607	619	group_8575	Xa_dyei	12
4b	2d	778	790	yknZ	Xa_dyei	12
5d	2d	6	18	group_4206	Xa_dyei	12
2f	2d	1230	1242	phaE	Xa_dyei,Xa_vesicatoria	12
2e	2c	1	13	group_11178	Xa_floridensis	12
6b	2c	150	162	yxeP	Xa_floridensis,Xa_codiaei,Xa_melonis,Xa_cucurbitae	12
2e	2e	1	13	group_2109	Xa_fragariae	12
5h	2e	840	852	group_1815	Xa_fragariae	12
2b	2e	374	386	fdh	Xa_fragariae	12
5h	2e	152	164	virB2	Xa_fragariae	12
2f	2e	317	329	group_7100	Xa_fragariae	12
2f	2e	1	13	group_8065	Xa_fragariae,Xa_populi	12
5a	2e	446	458	group_2351	Xa_gardneri	12
5f	2e	443	455	group_4546	Xa_gardneri,Xa_fragariae,Xa_hortorum	12
4a	2e	57	69	group_6070	Xa_gardneri,Xa_hortorum	12
5e	4a	1358	1370	group_3685	Xa_hyacinthi	12
6a	4a	270	282	btuD_5	Xa_hyacinthi	12
6a	4a	116	128	btuD_5	Xa_hyacinthi	12
2e	4a	629	641	btuD_5	Xa_hyacinthi	12
2f	4a	2287	2299	btuB_14	Xa_hyacinthi	12
2c	4a	153	165	cysJ_1	Xa_hyacinthi	12
4a	4a	190	202	egl_2	Xa_hyacinthi	12
2f	4a	1441	1453	ppc	Xa_hyacinthi	12
4b	4a	778	790	yknZ	Xa_hyacinthi	12
5f	4a	866	878	fmt	Xa_hyacinthi,Xa_theicola	12
2f	2a	1890	1902	btuB_10	Xa_maliensis	12
5e	2a	869	881	group_4374	Xa_maliensis	12
4b	2a	61	73	yghA_2	Xa_maliensis	12
5h	2a	377	389	sfp	Xa_maliensis	12
2c	2a	1179	1191	copB	Xa_maliensis	12
5h	2a	1230	1242	lig	Xa_maliensis	12
4b	2a	125	137	group_1903	Xa_maliensis	12
5f	2a	443	455	group_4546	Xa_maliensis	12
6d	2a	727	739	group_9381	Xa_maliensis	12
5e	2a	737	749	group_1573	Xa_maliensis	12
6f	2a	1291	1303	ubiH	Xa_maliensis	12
4b	2a	153	165	egl_2	Xa_maliensis	12
4a	2a	24	36	egl_2	Xa_maliensis	12
5e	2a	1712	1724	nreB	Xa_maliensis	12
5h	2a	770	782	gloB_1	Xa_maliensis	12
2e	2a	186	198	group_8571	Xa_maliensis	12
5e	2a	780	792	group_3947	Xa_maliensis	12
5f	2a	2330	2342	ruvB_1	Xa_maliensis	12
4b	2a	537	549	rnhB	Xa_maliensis	12
2f	2a	1002	1014	ubiI	Xa_maliensis	12
2c	2a	168	180	creB	Xa_maliensis	12
4b	2a	423	435	kdgK_1	Xa_maliensis	12
4b	2a	707	719	group_931	Xa_maliensis	12
5f	2a	1114	1126	group_5306	Xa_maliensis	12
2e	2a	1428	1440	group_1364	Xa_maliensis	12
6b	2a	610	622	glgB_1	Xa_maliensis	12
6b	2a	124	136	group_3214	Xa_maliensis	12
2e	2a	321	333	group_781	Xa_maliensis	12
4a	2a	57	69	group_6070	Xa_maliensis	12
2c	2a	21	33	group_7510	Xa_maliensis	12
4a	2a	266	278	mro	Xa_maliensis	12
6b	2a	265	277	dnaE2	Xa_maliensis	12
5b	2a	164	176	ycgM	Xa_maliensis	12
2f	2a	106	118	group_6335	Xa_maliensis	12
4b	2a	270	282	recO	Xa_maliensis	12
5f	2a	783	795	cheV	Xa_maliensis	12
4b	2a	636	648	group_3241	Xa_maliensis	12
4a	2a	539	551	group_4206	Xa_maliensis	12
2c	2a	76	88	sufC	Xa_maliensis	12
6b	2a	2410	2422	group_5495	Xa_maliensis	12
5e	2a	90	102	group_1673	Xa_maliensis	12
6g	2a	252	264	group_1673	Xa_maliensis	12
6e	2a	1585	1597	ahpF	Xa_maliensis	12
2e	2c	503	515	qorB	Xa_melonis	12
2e	2c	1	13	qorB	Xa_melonis	12
2d	2c	291	303	group_10653	Xa_melonis	12
2f	2c	2059	2071	yagR_1	Xa_melonis	12
2f	2c	970	982	rpfG_2	Xa_melonis	12
6d	2c	94	106	group_1933	Xa_melonis	12
6a	2c	1655	1667	mdtC_2	Xa_melonis	12
2e	2c	1098	1110	tilS	Xa_melonis	12
6d	2c	448	460	mprA_3	Xa_melonis,Xa_cucurbitae	12
6a	2f	119	131	hpyO	Xa_nasturtii	12
2e	2f	476	488	group_7638	Xa_nasturtii	12
2c	2f	126	138	ccmE_1	Xa_nasturtii	12
2c	2f	751	763	tilS	Xa_nasturtii	12
5f	2f	928	940	yhdG_2	Xa_nasturtii,Xa_oryzae	12
2e	2f	534	546	rbn	Xa_nasturtii,Xa_vasicola	12
2a	2f	2391	2403	group_9563	Xa_oryzae	12
2f	2f	342	354	pilE1	Xa_oryzae	12
6a	2f	1445	1457	btuB_20	Xa_oryzae	12
2e	2f	1	13	group_2109	Xa_phaseoli,Xa_nasturtii,Xa_vasicola,Xa_euvesicatoria	12
1a	2d	1164	1176	group_1122	Xa_pisi	12
6b	2e	382	394	group_2434	Xa_populi	12
2c	2e	117	129	group_9810	Xa_populi	12
5f	2e	928	940	yhdG_2	Xa_populi	12
6a	2f	1128	1140	trpD	Xa_prunicola	12
5h	4b	281	293	rfbD	Xa_sacchari	12
5f	4b	851	863	group_9916	Xa_sacchari	12
2f	4b	97	109	acyII	Xa_sacchari	12
5b	4b	218	230	group_3702	Xa_sacchari	12
2c	4b	493	505	group_3120	Xa_sacchari	12
2e	4b	175	187	group_2672	Xa_sacchari,Xa_sontii	12
5h	4b	675	687	fumC	Xa_sacchari,Xa_sontii	12
6b	4b	890	902	group_1482	Xa_sacchari,Xa_sontii	12
1b	4b	587	599	group_892	Xa_sacchari,Xa_sontii	12
2e	4b	956	968	besA	Xa_sontii	12
2c	4b	827	839	nfi	Xa_sontii	12
2e	4b	233	245	dinG_1	Xa_sontii	12
5h	4a	358	370	pykA	Xa_theicola	12
1b	4a	1	13	group_1510	Xa_theicola	12
6c	4a	249	261	quiA	Xa_theicola	12
2e	4a	443	455	menH_2	Xa_theicola	12
5e	4a	780	792	group_3947	Xa_theicola	12
2d	4a	77	89	group_1481	Xa_theicola	12
5e	4a	1631	1643	group_668	Xa_theicola	12
5g	4a	1166	1178	fliC	Xa_theicola	12
2e	4a	642	654	perB	Xa_theicola	12
6b	4a	1	13	group_2478	Xa_translucens	12
1b	4a	164	176	group_1532	Xa_translucens	12
6a	4a	480	492	group_7956	Xa_translucens	12
2e	4a	1331	1343	aceA	Xa_translucens	12
2e	4a	1935	1947	group_3780	Xa_translucens	12
2f	4a	2631	2643	group_1364	Xa_translucens	12
6g	4a	4236	4248	group_214	Xa_translucens	12
2c	4a	2495	2507	tap	Xa_translucens	12
2a	2d	1524	1536	group_8623	Xa_vesicatoria	12
2f	2d	363	375	group_8564	Xa_vesicatoria	12
2f	6e	427	438	group_3047	P_arseniciresistens	11
6b	6e	103	114	group_7658	P_arseniciresistens	11
5b	6e	110	121	hisI	P_arseniciresistens	11
6d	6e	403	414	group_10839	P_arseniciresistens	11
1b	6e	1631	1642	ggt	P_arseniciresistens	11
1a	6e	2297	2308	group_1456	P_arseniciresistens	11
2f	6e	2416	2427	group_1456	P_arseniciresistens	11
5h	6e	665	676	rpoE_1	P_arseniciresistens	11
2b	6e	734	745	cheR_2	P_arseniciresistens	11
1a	6e	1079	1090	ruvB_2	P_arseniciresistens	11
6e	6e	258	269	group_3720	P_arseniciresistens	11
1b	6e	207	218	group_1815	P_arseniciresistens,P_mexicana	11
5h	6e	1304	1315	dinG_1	P_arseniciresistens,P_mexicana	11
6b	6e	1	12	group_3017	P_arseniciresistens,P_mexicana,P_japonensis	11
6g	6b	209	220	group_2029	P_broegbernensis	11
4a	6b	175	186	btuB_6	P_broegbernensis	11
6f	6b	1488	1499	group_3421	P_broegbernensis	11
5a	6b	1057	1068	dxs_1	P_broegbernensis	11
6b	6b	225	236	group_11736	P_broegbernensis	11
6f	6b	38	49	bamB	P_broegbernensis	11
5f	6b	772	783	group_6956	P_broegbernensis	11
5a	6b	1090	1101	mlaC	P_broegbernensis	11
5e	6a	16	27	group_4949	P_composti	11
5h	6a	590	601	group_4374	P_composti	11
6b	6a	1	12	group_3017	P_composti	11
5e	6a	582	593	group_3409	P_composti	11
6d	6a	975	986	dprE1	P_composti	11
6d	6a	108	119	dprE1	P_composti	11
5h	6a	206	217	group_1815	P_composti	11
5f	6a	522	533	bepF_2	P_composti	11
5b	6a	1240	1251	lig	P_composti	11
5f	6a	975	986	tktA	P_composti	11
1a	6a	93	104	dsbE	P_composti	11
6b	6a	730	741	group_3135	P_composti	11
4a	6a	212	223	group_2454	P_composti	11
2b	6a	840	851	group_890	P_composti	11
6b	6a	177	188	flgK	P_composti	11
2f	6a	1562	1573	dap_4	P_composti	11
1a	6a	543	554	group_1266	P_composti	11
6b	6a	500	511	sasA_3	P_composti	11
4b	6a	3304	3315	recD	P_composti	11
5f	6a	684	695	group_5489	P_composti	11
1b	6a	133	144	rpsS	P_composti	11
5d	6a	1389	1400	dtpD	P_composti	11
5h	6a	1205	1216	metXS	P_composti	11
2f	6a	51	62	sseB	P_composti	11
5f	6a	535	546	rssB_2	P_composti	11
4a	6a	1358	1369	deaD	P_composti	11
5g	6a	280	291	group_2115	P_composti	11
6f	6a	966	977	group_9322	P_composti	11
6e	6a	276	287	group_9322	P_composti	11
6g	6a	619	630	rarD	P_composti	11
5e	6a	940	951	group_7729	P_composti	11
1b	6a	492	503	ubiI	P_composti	11
5e	6a	266	277	nusG	P_composti	11
2f	6a	809	820	ftsQ	P_composti	11
5f	6a	942	953	group_1504	P_composti	11
4a	6a	228	239	egtB_2	P_composti	11
4a	6a	379	390	group_1933	P_composti	11
2d	6a	501	512	group_1709	P_composti	11
5e	6a	643	654	fsr	P_composti	11
5a	6a	337	348	group_1684	P_composti	11
5b	6a	768	779	kdpA	P_composti	11
6e	6a	1249	1260	group_3679	P_composti	11
6d	6a	1233	1244	group_3679	P_composti	11
4b	6a	847	858	group_10175	P_composti	11
1b	6a	1995	2006	cyoB	P_composti	11
4a	6a	1005	1016	treZ	P_composti	11
6b	6a	574	585	ybgC	P_composti	11
6g	6a	941	952	group_4553	P_composti	11
5h	6a	197	208	group_2425	P_composti	11
5e	6a	1349	1360	group_1640	P_composti	11
2f	6a	1623	1634	group_140	P_composti	11
2f	6a	936	947	group_140	P_composti	11
5h	6a	173	184	group_3241	P_composti	11
2f	6a	687	698	rluE	P_composti	11
5e	6a	240	251	menH_1	P_composti	11
6b	6a	346	357	group_1827	P_composti	11
6d	6a	1507	1518	group_99	P_composti	11
5h	6a	666	677	ptlF	P_composti	11
1b	6a	2945	2956	mdtB	P_composti	11
5h	6a	826	837	nudL	P_composti	11
6b	6a	974	985	group_5968	P_composti	11
6d	6a	390	401	ribD	P_composti	11
2d	6a	532	543	tyrB	P_composti,P_spadix	11
4a	6b	1876	1887	group_8116	P_daejeonensis	11
2f	6b	1590	1601	dpp5_2	P_daejeonensis	11
6e	6b	115	126	group_5032	P_daejeonensis	11
1b	6d	239	250	rplD	P_dokdonensis	11
2f	6d	427	438	group_3047	P_dokdonensis	11
1a	6d	125	136	bepA_5	P_dokdonensis	11
5a	6d	244	255	degA	P_dokdonensis	11
6b	6d	559	570	group_5859	P_dokdonensis	11
2f	6d	1059	1070	group_4762	P_dokdonensis	11
6e	6d	1878	1889	group_4766	P_dokdonensis	11
5e	6d	2901	2912	group_4766	P_dokdonensis	11
5e	6d	1984	1995	nqo3	P_dokdonensis	11
1b	6d	1815	1826	ggt	P_dokdonensis	11
4a	6d	319	330	group_1551	P_dokdonensis	11
5g	6d	280	291	group_2115	P_dokdonensis	11
6e	6d	281	292	xcpT	P_dokdonensis	11
4a	6d	805	816	ribN_1	P_dokdonensis	11
5h	6d	774	785	group_3751	P_dokdonensis	11
4a	6d	64	75	fdhD	P_dokdonensis	11
5f	6d	630	641	group_1275	P_dokdonensis	11
6g	6d	493	504	group_7466	P_dokdonensis	11
5e	6d	1230	1241	creC	P_dokdonensis	11
5g	6d	108	119	tgpA	P_dokdonensis	11
6g	6d	1194	1205	nanT	P_dokdonensis	11
1b	6d	120	131	group_3508	P_dokdonensis	11
6b	6d	489	500	group_1229	P_dokdonensis	11
1a	6d	297	308	group_4703	P_dokdonensis	11
4b	6d	488	499	metL	P_dokdonensis	11
6b	6d	276	287	entS	P_dokdonensis	11
6b	6d	1254	1265	htpX_2	P_dokdonensis	11
5g	6d	791	802	group_3712	P_dokdonensis	11
6e	6d	449	460	group_1664	P_dokdonensis	11
2c	6d	486	497	rsmE	P_dokdonensis,P_wuyuanensis	11
1a	6g	1114	1125	group_389	P_gei	11
5e	6g	302	313	resA_1	P_gei	11
2c	6g	60	71	dmdC	P_gei	11
6b	6g	572	583	group_1813	P_gei	11
5f	6g	516	527	group_1923	P_gei	11
5e	6g	193	204	azoR1	P_gei	11
2c	6g	2085	2096	uvrB	P_gei	11
2b	6g	737	748	group_3602	P_gei	11
6b	6g	730	741	dbpA_2	P_gei	11
6a	6g	293	304	group_3131	P_gei	11
5h	6g	778	789	group_3679	P_gei	11
2f	6g	924	935	dnaE2	P_gei	11
1b	6g	146	157	group_1291	P_gei	11
6b	6g	1772	1783	group_9046	P_gei	11
6a	6g	265	276	resA	P_gei	11
6a	6g	203	214	group_4296	P_gei	11
5e	6f	1431	1442	clsA	P_indica	11
2f	6f	1495	1506	group_5532	P_indica	11
6b	6f	1	12	group_3017	P_indica	11
5b	6f	1194	1205	group_2092	P_indica	11
6g	6f	219	230	group_2614	P_indica	11
5e	6f	408	419	resA_1	P_indica	11
2f	6f	1593	1604	rimO	P_indica	11
2e	6f	768	779	recJ	P_indica	11
6b	6f	1	12	fadB	P_indica	11
2e	6f	1768	1779	group_147	P_indica	11
5e	6f	173	184	rsmB	P_indica	11
6e	6f	145	156	group_1813	P_indica	11
6b	6f	97	108	group_1813	P_indica	11
6b	6f	836	847	group_8622	P_indica	11
5h	6f	846	857	yegS	P_indica	11
4a	6f	962	973	group_2473	P_indica	11
6b	6f	566	577	ald	P_indica	11
5e	6f	73	84	mltF_2	P_indica	11
6b	6f	2013	2024	tamA	P_indica	11
2e	6f	604	615	group_1947	P_indica	11
5f	6f	866	877	metE	P_indica	11
5a	6f	52	63	group_6024	P_indica	11
5f	6f	394	405	group_970	P_indica	11
4b	6f	312	323	group_4733	P_indica	11
5c	6f	3289	3300	recB	P_indica	11
5e	6f	3276	3287	recB	P_indica	11
6b	6f	2164	2175	dsbD_2	P_indica	11
4a	6f	1195	1206	bamB	P_indica	11
6d	6f	656	667	group_9046	P_indica	11
1a	6f	434	445	fadJ	P_indica	11
6d	6f	1301	1312	group_2079	P_indica	11
5e	6f	463	474	dctA2	P_indica	11
4b	6f	83	94	bauC	P_indica	11
6d	6f	600	611	group_8348	P_indica	11
2e	6f	258	269	group_2503	P_indica	11
4b	6f	488	499	metL	P_indica	11
6a	6f	533	544	group_10824	P_indica	11
2e	6f	522	533	natB	P_indica	11
5e	6f	1889	1900	group_7685	P_indica	11
4a	6e	692	703	pgrR_3	P_japonensis	11
6d	6e	1644	1655	group_4766	P_japonensis	11
2f	6e	934	945	group_3519	P_japonensis	11
2c	6e	859	870	xerD	P_japonensis	11
5g	6e	459	470	group_3335	P_japonensis	11
5f	6e	428	439	group_6024	P_japonensis	11
5c	6e	770	781	rimK	P_japonensis	11
2f	6e	1906	1917	group_140	P_japonensis	11
5g	6e	405	416	purK	P_japonensis	11
6b	6e	349	360	group_1740	P_japonensis,P_mexicana	11
6c	6b	38	49	group_7188	P_jiangsuensis	11
6a	6b	1	12	group_9857	P_jiangsuensis	11
6a	6b	344	355	gumI	P_jiangsuensis	11
6b	6b	649	660	group_13063	P_jiangsuensis	11
3	6b	457	468	group_6858	P_jiangsuensis	11
2f	6b	2011	2022	group_1349	P_jiangsuensis	11
4b	6b	1436	1447	group_8624	P_jiangsuensis	11
1b	6c	2538	2549	topA	P_kalamensis	11
5h	6c	1257	1268	calB	P_kalamensis	11
5e	6c	302	313	resA_1	P_kalamensis	11
2e	6c	768	779	recJ	P_kalamensis	11
6d	6c	1389	1400	group_1028	P_kalamensis	11
2c	6c	2807	2818	group_3730	P_kalamensis	11
6b	6c	653	664	guaB_2	P_kalamensis	11
1b	6c	1094	1105	purM	P_kalamensis	11
5e	6c	696	707	creD	P_kalamensis	11
1b	6c	1631	1642	ggt	P_kalamensis	11
6g	6c	1343	1354	group_3519	P_kalamensis	11
6g	6c	230	241	group_3519	P_kalamensis	11
6b	6c	104	115	group_8321	P_kalamensis	11
2e	6c	2777	2788	glnE	P_kalamensis	11
1a	6c	2041	2052	group_1362	P_kalamensis	11
5e	6c	154	165	amgK	P_kalamensis	11
6a	6c	77	88	group_1535	P_kalamensis	11
5e	6c	470	481	recX	P_kalamensis	11
5h	6c	358	369	yadG	P_kalamensis	11
4a	6c	195	206	crcB	P_kalamensis	11
1b	6c	345	356	xpsE	P_kalamensis	11
6g	6c	1	12	group_10175	P_kalamensis	11
6e	6c	542	553	group_9308	P_kalamensis	11
6b	6c	131	142	slyX	P_kalamensis	11
4b	6c	543	554	group_1229	P_kalamensis	11
4a	6c	1	12	group_4603	P_kalamensis	11
2c	6c	695	706	holA	P_kalamensis	11
6e	6c	557	568	pbpE	P_kalamensis	11
6b	6c	1002	1013	group_1937	P_kalamensis	11
2c	6c	475	486	group_661	P_kalamensis	11
6b	6c	127	138	htpX_2	P_kalamensis	11
6d	6b	911	922	group_11286	P_kaohsiungensis	11
2d	6b	533	544	group_5772	P_kaohsiungensis	11
6e	6b	63	74	group_9950	P_kaohsiungensis	11
1a	6b	1	12	fadI	P_kaohsiungensis	11
2f	6b	112	123	acyII	P_kaohsiungensis	11
5e	6b	501	512	puuB_2	P_kaohsiungensis	11
6a	6b	1404	1415	fliI	P_kaohsiungensis	11
6f	6b	136	147	dap_3	P_koreensis	11
4b	6b	670	681	purR_1	P_koreensis	11
4a	6b	57	68	group_6235	P_koreensis	11
6c	6b	408	419	folB	P_koreensis	11
5g	6b	1109	1120	group_2503	P_koreensis	11
6d	6b	1507	1518	epmA	P_koreensis	11
2c	6b	752	763	pheS	P_koreensis,P_jiangsuensis	11
5f	6b	790	801	glyQ	P_koreensis,P_suwonensis	11
6a	6e	1	12	group_10194	P_mexicana	11
2e	6e	462	473	zipA	P_mexicana	11
5e	6e	328	339	ycgR	P_mexicana	11
2a	6e	65	76	group_569	P_mexicana	11
1b	6e	1523	1534	group_669	P_mexicana	11
2f	6g	131	142	group_9098	P_sacheonensis	11
5g	6g	429	440	group_7256	P_sacheonensis	11
4b	6g	1907	1918	f1pep1	P_sacheonensis	11
2f	6g	695	706	group_6013	P_sacheonensis	11
2f	6g	845	856	pgrR_3	P_sacheonensis	11
5c	6g	833	844	pgrR_3	P_sacheonensis	11
6e	6g	1390	1401	bprV_1	P_sacheonensis	11
5f	6g	1061	1072	btuB_6	P_sacheonensis	11
4a	6g	378	389	moeA	P_sacheonensis	11
6b	6g	2589	2600	group_1951	P_sacheonensis	11
5f	6g	702	713	oleD_2	P_sacheonensis	11
1b	6g	1272	1283	rnr	P_sacheonensis	11
1b	6g	437	448	gltX	P_sacheonensis	11
6b	6g	1088	1099	group_3430	P_sacheonensis	11
1a	6g	1402	1413	kup	P_sacheonensis	11
2b	6g	337	348	macB_2	P_sacheonensis	11
2a	6g	905	916	potA	P_sacheonensis	11
6b	6g	153	164	thiD	P_sacheonensis	11
5h	6g	1700	1711	group_827	P_sacheonensis,P_gei	11
5h	6g	972	983	group_1666	P_sacheonensis,P_yeongjuensis	11
6a	6c	1	12	group_10194	P_sangjuensis	11
6e	6c	34	45	gfo	P_sangjuensis	11
4b	6c	354	365	rnpA	P_sangjuensis	11
6f	6c	745	756	group_8857	P_sangjuensis	11
6d	6c	29	40	group_8857	P_sangjuensis	11
5f	6c	603	614	f1pep1	P_sangjuensis	11
6g	6c	676	687	group_10192	P_sangjuensis	11
6e	6c	383	394	group_10866	P_sangjuensis	11
6a	6c	588	599	galE	P_sangjuensis	11
6g	6c	541	552	group_7985	P_sangjuensis	11
2d	6c	557	568	cobB	P_sangjuensis	11
6g	6c	638	649	mleN	P_sangjuensis	11
6e	6c	317	328	ccoP2	P_sangjuensis	11
5h	6c	383	394	group_2395	P_sangjuensis	11
2f	6c	194	205	group_4606	P_sangjuensis	11
5f	6c	104	115	group_7939	P_sangjuensis	11
5b	6c	241	252	group_8833	P_sangjuensis	11
6b	6c	1772	1783	group_9046	P_sangjuensis	11
1b	6c	1858	1869	group_4673	P_sangjuensis	11
2c	6c	2903	2914	rpfC	P_sangjuensis	11
5e	6c	977	988	kmo	P_sangjuensis	11
5e	6c	577	588	group_930	P_sangjuensis	11
4a	6c	126	137	group_4937	P_sangjuensis	11
6a	6c	65	76	group_10176	P_sangjuensis	11
5h	6c	351	362	group_4296	P_sangjuensis	11
4b	6c	730	741	group_4296	P_sangjuensis	11
4a	6c	447	458	group_961	P_sangjuensis	11
6b	6c	346	357	group_1827	P_sangjuensis,P_sangjuensis	11
6f	6a	1200	1211	algC	P_spadix	11
5h	6a	1017	1028	group_3216	P_spadix	11
1a	6a	1114	1125	group_389	P_spadix	11
2f	6a	652	663	group_1568	P_spadix	11
4a	6a	197	208	group_3525	P_spadix	11
2e	6a	92	103	opuBA	P_spadix	11
2e	6a	415	426	group_3171	P_spadix	11
2c	6a	752	763	pheS	P_spadix	11
2e	6a	1768	1779	group_147	P_spadix	11
1b	6a	557	568	gumK	P_spadix	11
6b	6a	3631	3642	ndvB	P_spadix	11
6g	6a	830	841	group_9640	P_spadix	11
6b	6a	1432	1443	sufD	P_spadix	11
1a	6a	286	297	cysJ_1	P_spadix	11
5g	6a	941	952	group_5489	P_spadix	11
6b	6a	224	235	imuB	P_spadix	11
6b	6a	436	447	rluC_2	P_spadix	11
5g	6a	53	64	nuoB	P_spadix	11
5f	6a	29	40	group_2044	P_spadix	11
6e	6a	609	620	group_2729	P_spadix	11
3	6a	130	141	group_2729	P_spadix	11
5h	6a	171	182	sad	P_spadix	11
6c	6a	621	632	btuB_21	P_spadix	11
6f	6a	624	635	yddE	P_spadix	11
5e	6a	630	641	group_1521	P_spadix	11
5f	6a	96	107	ctaE	P_spadix	11
5e	6a	645	656	namA	P_spadix	11
6e	6a	317	328	ccoP2	P_spadix	11
5e	6a	966	977	group_2006	P_spadix	11
5e	6a	554	565	eda	P_spadix	11
4a	6a	1134	1145	treZ	P_spadix	11
5h	6a	2210	2221	group_2464	P_spadix	11
2e	6a	84	95	group_1318	P_spadix	11
6b	6a	339	350	group_5379	P_spadix	11
5a	6a	2694	2705	rpfC	P_spadix	11
6b	6a	477	488	holA	P_spadix	11
5h	6a	44	55	comM	P_spadix	11
6b	6a	296	307	group_5117	P_spadix	11
5g	6a	251	262	group_3012	P_spadix	11
2e	6a	1	12	cysI	P_spadix	11
5e	6a	216	227	egtD	P_spadix	11
1b	6a	335	346	group_3441	P_spadix,P_composti	11
1b	6a	376	387	group_3441	P_spadix,P_composti	11
5h	6a	130	141	creB	P_spadix,P_composti	11
5e	6b	331	342	yggS	P_suwonensis	11
5h	6b	305	316	cph2	P_suwonensis	11
6f	6b	1362	1373	calB	P_suwonensis	11
5a	6b	52	63	nreB	P_suwonensis	11
5a	6b	414	425	oxlT	P_suwonensis	11
6g	6b	384	395	btsS	P_suwonensis	11
4a	6b	3945	3956	icmF	P_suwonensis	11
5h	6b	903	914	group_1104	P_suwonensis	11
5g	6b	1464	1475	group_4397	P_suwonensis	11
6e	6b	1411	1422	group_4481	P_suwonensis	11
1b	6b	894	905	trmD	P_suwonensis	11
6g	6b	629	640	group_9881	P_taiwanensis	11
6e	6b	1359	1370	dbpA_1	P_taiwanensis	11
5h	6b	499	510	epsF_1	P_taiwanensis	11
3	6b	203	214	group_7461	P_taiwanensis	11
4b	6b	238	249	btuE	P_taiwanensis	11
2f	6b	868	879	group_4336	P_taiwanensis	11
6b	6b	1420	1431	group_13022	P_taiwanensis	11
1a	6b	1217	1228	group_2039	P_taiwanensis	11
6b	6b	1285	1296	group_3780	P_taiwanensis	11
5e	6b	566	577	ycdF	P_taiwanensis	11
2f	6b	1164	1175	dpp5_2	P_taiwanensis	11
2e	6b	656	667	pabB	P_taiwanensis	11
6g	6b	1194	1205	nanT	P_taiwanensis	11
4a	6b	2305	2316	pepN_2	P_taiwanensis	11
5e	6b	808	819	group_9332	P_taiwanensis	11
1b	6b	77	88	group_4681	P_taiwanensis	11
5b	6b	814	825	yhdG_2	P_taiwanensis	11
2e	6b	1252	1263	yhdG_2	P_taiwanensis	11
2e	6b	1	12	cysI	P_taiwanensis	11
6g	6b	161	172	eptA	P_taiwanensis	11
6b	6d	1140	1151	macA_1	P_wuyuanensis	11
5d	6d	530	541	pucA	P_wuyuanensis	11
2e	6d	415	426	group_3171	P_wuyuanensis	11
4b	6d	1638	1649	group_6318	P_wuyuanensis	11
2c	6d	142	153	aldH	P_wuyuanensis	11
5g	6d	1874	1885	iutA	P_wuyuanensis	11
6f	6d	1556	1567	group_10883	P_wuyuanensis	11
2f	6d	2072	2083	bfrD	P_wuyuanensis	11
6g	6d	641	652	group_4593	P_wuyuanensis	11
5h	6d	681	692	group_590	P_wuyuanensis	11
6b	6d	358	369	yliI_2	P_wuyuanensis	11
2e	6d	761	772	kdpA	P_wuyuanensis	11
6g	6d	371	382	group_8343	P_wuyuanensis	11
5h	6d	59	70	phaZ2	P_wuyuanensis	11
6b	6d	82	93	mrdA	P_wuyuanensis	11
4a	6d	532	543	virB1	P_wuyuanensis	11
2c	6d	578	589	group_4282	P_wuyuanensis	11
6f	6d	1262	1273	copA_1	P_wuyuanensis	11
6c	6d	344	355	group_9386	P_wuyuanensis	11
6b	6d	1772	1783	group_9046	P_wuyuanensis	11
2a	6d	748	759	ubiG	P_wuyuanensis	11
4a	6d	229	240	group_2319	P_wuyuanensis	11
5h	6d	666	677	ptlF	P_wuyuanensis	11
5h	6d	432	443	group_3012	P_wuyuanensis	11
2e	6d	1	12	cysI	P_wuyuanensis	11
4a	6d	267	278	egtD	P_wuyuanensis	11
4b	6d	1206	1217	ribD	P_wuyuanensis	11
5g	6d	333	344	group_3171	P_wuyuanensis,P_dokdonensis	11
4a	6g	520	531	group_2825	P_yeongjuensis	11
5a	6g	244	255	group_1651	P_yeongjuensis	11
4b	6g	811	822	betI_2	P_yeongjuensis	11
2b	6g	790	801	nfi	P_yeongjuensis	11
5e	6g	687	698	group_4493	P_yeongjuensis	11
6b	6g	365	376	cpoB	P_yeongjuensis	11
4b	6g	1638	1649	group_6318	P_yeongjuensis	11
5e	6g	679	690	amn	P_yeongjuensis	11
6d	6g	353	364	bprV	P_yeongjuensis	11
6e	6g	1077	1088	bprV	P_yeongjuensis	11
5h	6g	515	526	bprV	P_yeongjuensis	11
5f	6g	1222	1233	yycB	P_yeongjuensis	11
5d	6g	4245	4256	recB	P_yeongjuensis	11
2c	6g	665	676	tal	P_yeongjuensis	11
5h	6g	336	347	yqgF	P_yeongjuensis	11
5h	6g	3425	3436	rcsC_10	P_yeongjuensis	11
5h	6g	976	987	rcsC_10	P_yeongjuensis	11
5h	6g	350	361	group_2503	P_yeongjuensis	11
5g	6g	1109	1120	group_2503	P_yeongjuensis	11
5a	6g	607	618	rutR	P_yeongjuensis	11
6c	6g	930	941	oprP_1	P_yeongjuensis	11
6c	5f	216	227	group_5532	S_acidaminiphilia	11
6f	5f	351	362	group_2736	S_acidaminiphilia	11
5h	5f	405	416	sspA	S_acidaminiphilia	11
3	5f	597	608	group_2876	S_acidaminiphilia	11
2e	5f	183	194	ntrC	S_acidaminiphilia	11
2e	5f	917	928	infB	S_acidaminiphilia	11
5h	5f	276	287	cobB	S_acidaminiphilia	11
4b	5f	449	460	group_4376	S_acidaminiphilia	11
6d	5f	129	140	yibN	S_acidaminiphilia	11
6b	5f	1121	1132	cnrA	S_acidaminiphilia	11
6b	5f	85	96	group_1929	S_acidaminiphilia	11
2e	5f	218	229	group_2439	S_acidaminiphilia	11
5e	5f	481	492	group_736	S_acidaminiphilia	11
4a	5f	526	537	group_3751	S_acidaminiphilia,S_nitritriducens	11
6b	5f	145	156	rplE	S_acidaminiphilia,S_nitritriducens	11
4b	5f	104	115	group_451	S_acidaminiphilia,S_nitritriducens	11
1b	5e	2424	2435	group_669	S_africana	11
4b	5e	1850	1861	group_669	S_africana	11
5h	5a	2383	2394	group_9405	S_bentonitica	11
5f	5a	19	30	group_4083	S_bentonitica	11
5e	5a	1359	1370	nnr	S_bentonitica	11
5h	5a	1171	1182	group_2570	S_bentonitica	11
6b	5a	797	808	group_7461	S_bentonitica	11
4a	5a	209	220	rluB	S_bentonitica	11
2e	5a	1201	1212	citG	S_bentonitica	11
4b	5a	487	498	group_3244	S_bentonitica	11
5f	5a	1060	1071	group_2454	S_bentonitica	11
5e	5a	1372	1383	group_3482	S_bentonitica	11
2f	5a	1651	1662	group_6499	S_bentonitica	11
4a	5a	1618	1629	accA1	S_bentonitica	11
6b	5a	97	108	group_6454	S_bentonitica	11
5f	5a	242	253	group_9457	S_bentonitica	11
6d	5a	827	838	group_8605	S_bentonitica	11
2c	5a	1436	1447	cysJ_1	S_bentonitica	11
5c	5a	923	934	group_3694	S_bentonitica	11
6b	5a	515	526	nreB	S_bentonitica	11
1b	5a	1272	1283	rnr	S_bentonitica	11
2f	5a	51	62	sseB	S_bentonitica	11
5e	5a	1786	1797	btuB_5	S_bentonitica	11
5e	5a	919	930	group_1521	S_bentonitica	11
4a	5a	513	524	group_4501	S_bentonitica	11
5e	5a	412	423	egtB_2	S_bentonitica	11
6e	5a	159	170	group_6254	S_bentonitica	11
1a	5a	650	661	group_3887	S_bentonitica	11
6d	5a	804	815	group_8834	S_bentonitica	11
2f	5a	196	207	dpp5_2	S_bentonitica	11
3	5a	1192	1203	steT	S_bentonitica	11
4b	5a	126	137	group_1229	S_bentonitica	11
4b	5a	227	238	bacG	S_bentonitica	11
5c	5a	675	686	group_7937	S_bentonitica	11
5g	5a	2133	2144	tamB	S_bentonitica	11
6a	5a	3144	3155	btuB_17	S_bentonitica	11
6b	5a	1	12	group_961	S_bentonitica	11
5h	5a	577	588	group_2220	S_bentonitica	11
6a	5a	1113	1124	btuB_18	S_bentonitica,S_rhizophila	11
5e	5a	205	216	ribH	S_bentonitica,S_rhizophila	11
5g	5a	32	43	group_6253	S_bentonitica,S_rhizophila	11
5g	5a	537	548	group_5969	S_bentonitica,S_rhizophila	11
5a	5e	637	648	group_11075	S_beteli	11
2b	5b	270	281	group_4934	S_chelatiphaga	11
6b	5b	284	295	dacC	S_chelatiphaga	11
2f	5b	318	329	anmK	S_chelatiphaga	11
6g	5b	2077	2088	group_2092	S_chelatiphaga	11
6d	5b	594	605	entS_1	S_chelatiphaga	11
1a	5b	125	136	bepA_5	S_chelatiphaga	11
5f	5b	155	166	group_3975	S_chelatiphaga	11
2f	5b	99	110	puuD	S_chelatiphaga	11
4a	5b	354	365	group_3482	S_chelatiphaga	11
4a	5b	49	60	group_1573	S_chelatiphaga	11
2b	5b	840	851	group_890	S_chelatiphaga	11
6c	5b	241	252	pldA	S_chelatiphaga	11
4a	5b	2313	2324	group_775	S_chelatiphaga	11
5h	5b	919	930	group_775	S_chelatiphaga	11
6e	5b	481	492	group_2004	S_chelatiphaga	11
6a	5b	530	541	quiB	S_chelatiphaga	11
6d	5b	12621	12632	ehaG	S_chelatiphaga	11
5e	5b	1403	1414	lagD	S_chelatiphaga	11
5d	5b	371	382	group_9078	S_chelatiphaga	11
5h	5b	2119	2130	group_9906	S_chelatiphaga	11
6b	5b	290	301	group_803	S_chelatiphaga	11
6e	5b	1249	1260	group_3679	S_chelatiphaga	11
5h	5b	778	789	group_3679	S_chelatiphaga	11
6e	5b	115	126	group_5032	S_chelatiphaga	11
5h	5b	177	188	group_2608	S_chelatiphaga	11
2f	5b	853	864	vanX	S_chelatiphaga	11
5e	5b	641	652	rpoN_2	S_chelatiphaga	11
5h	5b	658	669	rpoN_2	S_chelatiphaga	11
5e	5b	32	43	group_9049	S_chelatiphaga	11
5h	5b	364	375	mdtA_5	S_chelatiphaga	11
6b	5b	558	569	dsbD_2	S_chelatiphaga	11
6b	5b	595	606	slt	S_chelatiphaga	11
5h	5b	3566	3577	tamB	S_chelatiphaga	11
3	5b	650	661	group_6858	S_chelatiphaga	11
2d	5b	71	82	ptlF	S_chelatiphaga	11
5e	5b	669	680	metL	S_chelatiphaga	11
6b	5b	1	12	natB	S_chelatiphaga	11
5h	5b	562	573	group_1546	S_chelatiphaga	11
5e	5b	1274	1285	pfp	S_chelatiphaga	11
2a	5f	193	204	group_838	S_daejeonesis	11
6e	5f	1108	1119	hflK	S_daejeonesis	11
4a	5f	1618	1629	accA1	S_daejeonesis	11
4b	5f	1031	1042	group_4364	S_daejeonesis	11
6b	5f	935	946	sasA_3	S_daejeonesis	11
5h	5f	334	345	group_5577	S_daejeonesis	11
6e	5f	63	74	group_9950	S_daejeonesis	11
5e	5f	266	277	nusG	S_daejeonesis	11
4b	5f	1411	1422	group_5142	S_daejeonesis	11
5e	5f	641	652	rpoN_2	S_daejeonesis	11
2f	5f	1661	1672	dapb2	S_daejeonesis	11
4a	5f	285	296	group_5040	S_daejeonesis	11
1a	5f	297	308	group_4703	S_daejeonesis	11
6a	5f	796	807	group_1750	S_daejeonesis	11
6b	5f	2595	2606	rlmL	S_daejeonesis,S_acidaminiphilia,S_nitritriducens	11
2f	5h	130	141	tam	S_ginsengisoli	11
6b	5h	188	199	apt	S_ginsengisoli	11
1b	5h	614	625	frr	S_ginsengisoli	11
5g	5h	339	350	accB	S_ginsengisoli	11
6b	5h	187	198	rssB_2	S_ginsengisoli	11
6b	5h	1197	1208	rssB_2	S_ginsengisoli	11
6a	5h	245	256	ylxH	S_ginsengisoli	11
2e	5h	868	879	zapE	S_ginsengisoli	11
5e	5h	1319	1330	group_4763	S_ginsengisoli	11
5e	5h	1349	1360	coaBC	S_ginsengisoli	11
5b	5h	1205	1216	group_1674	S_ginsengisoli	11
5e	5h	394	405	group_2528	S_ginsengisoli	11
6b	5h	85	96	group_1929	S_ginsengisoli	11
4a	5h	2153	2164	mrpA	S_ginsengisoli	11
6b	5h	316	327	group_2808	S_ginsengisoli	11
6b	5h	673	684	acs_2	S_ginsengisoli	11
5a	5h	60	71	group_4458	S_ginsengisoli	11
1a	5h	963	974	xseA	S_ginsengisoli	11
6b	5h	1116	1127	mlaC	S_ginsengisoli	11
4a	5h	13	24	murF	S_ginsengisoli	11
6g	5h	1036	1047	ribD	S_ginsengisoli	11
2f	5h	1590	1601	dpp5_2	S_ginsengisoli,S_ginsengisoli	11
5e	5h	1568	1579	mpl	S_ginsengisoli,S_koreensis	11
4b	5h	362	373	ynbD	S_ginsengisoli,S_koreensis	11
1a	5h	1	12	murF	S_ginsengisoli,S_koreensis	11
1a	5g	336	347	mshA_1	S_humi	11
5b	5g	299	310	ureR	S_humi	11
2e	5g	1335	1346	group_775	S_humi	11
5f	5g	167	178	lldD	S_humi	11
2a	5g	2211	2222	dinG_1	S_humi	11
6b	5g	536	547	group_3539	S_humi	11
6f	5g	24	35	group_8600	S_humi	11
5h	5g	820	831	group_5871	S_humi	11
6b	5g	168	179	rlmH	S_humi	11
5a	5g	919	930	group_9751	S_humi	11
2f	5g	352	363	group_3672	S_humi	11
1b	5g	420	431	group_3046	S_humi	11
1b	5g	1132	1143	purK	S_humi	11
2f	5h	237	248	phhA	S_koreensis	11
1a	5h	1	12	lpxA	S_koreensis	11
2c	5h	752	763	pheS	S_koreensis	11
1b	5h	2421	2432	gltB	S_koreensis	11
6b	5h	1817	1828	group_3730	S_koreensis	11
4b	5h	568	579	ynbA	S_koreensis	11
5a	5h	1326	1337	acp	S_koreensis	11
1b	5h	1097	1108	ftsZ	S_koreensis	11
1b	5h	467	478	nuoB	S_koreensis	11
2f	5h	341	352	rpsE	S_koreensis	11
5g	5h	156	167	group_2781	S_koreensis	11
1b	5h	360	371	group_1787	S_koreensis	11
6a	5h	935	946	bamD	S_koreensis	11
6c	5h	107	118	group_8834	S_koreensis	11
5c	5h	2318	2329	recB	S_koreensis	11
6e	5h	186	197	group_2859	S_koreensis	11
6g	5h	492	503	group_1853	S_koreensis	11
2f	5h	252	263	glmU	S_koreensis	11
1b	5h	993	1004	argC	S_koreensis	11
6b	5h	216	227	ymdB	S_koreensis	11
5e	5h	1155	1166	xseA	S_koreensis	11
6b	5h	1124	1135	group_2244	S_koreensis	11
1b	5h	1762	1773	epmA	S_koreensis	11
5a	5c	301	312	efpA	S_lactitubi	11
5g	5c	695	706	group_10307	S_lactitubi	11
5e	5f	171	182	group_2809	S_nitritriducens	11
4b	5f	215	226	trmL	S_nitritriducens	11
5g	5f	956	967	chiD	S_nitritriducens	11
6c	5f	973	984	sasA_3	S_nitritriducens	11
6b	5f	434	445	fliO	S_nitritriducens	11
4a	5f	266	277	gpr	S_nitritriducens	11
4a	5f	278	289	group_4376	S_nitritriducens	11
4a	5f	1605	1616	group_1787	S_nitritriducens	11
4a	5f	267	278	macA_2	S_nitritriducens	11
5f	3	1121	1132	mlaA	S_panacihumi	11
4a	3	7	18	tam_1	S_panacihumi	11
5e	3	653	664	group_8331	S_panacihumi	11
6b	3	374	385	group_3017	S_panacihumi	11
2d	3	1727	1738	group_389	S_panacihumi	11
6e	3	684	695	gfo	S_panacihumi	11
1b	3	2278	2289	egtB_1	S_panacihumi	11
2f	3	1593	1604	rimO	S_panacihumi	11
5g	3	309	320	sdhE	S_panacihumi	11
6b	3	1138	1149	copB	S_panacihumi	11
5g	3	55	66	group_1903	S_panacihumi	11
5h	3	252	263	group_1740	S_panacihumi	11
6a	3	1149	1160	group_6462	S_panacihumi	11
1b	3	531	542	mtnD	S_panacihumi	11
2f	3	499	510	yiiM	S_panacihumi	11
5h	3	238	249	group_2454	S_panacihumi	11
4b	3	722	733	group_3171	S_panacihumi	11
1b	3	821	832	hflK	S_panacihumi	11
2f	3	2079	2090	putA	S_panacihumi	11
6b	3	671	682	truC	S_panacihumi	11
6b	3	719	730	puuA_1	S_panacihumi	11
1b	3	640	651	panC	S_panacihumi	11
4b	3	2429	2440	group_147	S_panacihumi	11
2e	3	3991	4002	group_147	S_panacihumi	11
6c	3	284	295	slmA	S_panacihumi	11
1a	3	1292	1303	thrC	S_panacihumi	11
2e	3	2842	2853	polA_2	S_panacihumi	11
1b	3	435	446	group_994	S_panacihumi	11
2b	3	182	193	group_2862	S_panacihumi	11
5h	3	539	550	nreB	S_panacihumi	11
4a	3	897	908	nreB	S_panacihumi	11
2e	3	1211	1222	rnr	S_panacihumi	11
4b	3	682	693	hisC_2	S_panacihumi	11
6b	3	955	966	dgoA	S_panacihumi	11
5c	3	591	602	group_7985	S_panacihumi	11
1b	3	2671	2682	ileS	S_panacihumi	11
5g	3	280	291	group_2115	S_panacihumi	11
2f	3	191	202	group_6835	S_panacihumi	11
6a	3	216	227	group_2729	S_panacihumi	11
2f	3	269	280	corA	S_panacihumi	11
5a	3	1580	1591	fliF	S_panacihumi	11
5h	3	1194	1205	group_3667	S_panacihumi	11
6f	3	624	635	yddE	S_panacihumi	11
5a	3	450	461	group_4740	S_panacihumi	11
5f	3	1884	1895	group_4193	S_panacihumi	11
4a	3	1	12	group_6415	S_panacihumi	11
6g	3	542	553	group_2178	S_panacihumi	11
2d	3	630	641	group_920	S_panacihumi	11
5a	3	1141	1152	group_3984	S_panacihumi	11
4b	3	78	89	group_1933	S_panacihumi	11
2c	3	4386	4397	yfhM	S_panacihumi	11
5e	3	503	514	group_4438	S_panacihumi	11
2e	3	763	774	group_3630	S_panacihumi	11
1b	3	38	49	group_1481	S_panacihumi	11
1a	3	419	430	gloA	S_panacihumi	11
2b	3	86	97	group_4874	S_panacihumi	11
4b	3	873	884	group_4397	S_panacihumi	11
6b	3	311	322	dbpA_2	S_panacihumi	11
4b	3	1089	1100	group_5587	S_panacihumi	11
4b	3	451	462	group_2859	S_panacihumi	11
6a	3	148	159	pal	S_panacihumi	11
5g	3	886	897	btuD_4	S_panacihumi	11
2e	3	656	667	pabB	S_panacihumi	11
5h	3	658	669	rpoN_2	S_panacihumi	11
6b	3	1076	1087	ufaA1	S_panacihumi	11
6b	3	374	385	group_1920	S_panacihumi	11
2a	3	748	759	ubiG	S_panacihumi	11
4a	3	1517	1528	bepA_2	S_panacihumi	11
2e	3	347	358	tdh	S_panacihumi	11
5e	3	1448	1459	tamB	S_panacihumi	11
5h	3	2849	2860	tamB	S_panacihumi	11
2e	3	31	42	group_930	S_panacihumi	11
4b	3	1736	1747	dtpB	S_panacihumi	11
5h	3	391	402	group_4296	S_panacihumi	11
2e	3	506	517	group_961	S_panacihumi	11
6b	3	1196	1207	entS	S_panacihumi	11
4b	3	102	113	group_3113	S_panacihumi	11
6b	3	171	182	group_1172	S_panacihumi	11
5h	3	648	659	group_1515	S_panacihumi	11
1a	5g	125	136	bepA_5	S_pictorium	11
5g	5g	1187	1198	dapb3_1	S_pictorium	11
6b	5g	191	202	nfi	S_pictorium	11
4a	5g	1101	1112	ttcA	S_pictorium	11
1b	5g	754	765	panC	S_pictorium	11
6d	5g	283	294	lpxP	S_pictorium	11
5e	5g	3119	3130	group_147	S_pictorium	11
2e	5g	917	928	infB	S_pictorium	11
2e	5g	1333	1344	btuB_5	S_pictorium	11
5e	5g	2571	2582	algC_2	S_pictorium	11
4b	5g	308	319	nlpD	S_pictorium	11
6b	5g	1141	1152	kefC_2	S_pictorium	11
5h	5g	1029	1040	group_1338	S_pictorium	11
6b	5g	302	313	surA	S_pictorium	11
5h	5g	405	416	sspA	S_pictorium,S_humi,S_terrae	11
4a	5g	526	537	group_3751	S_pictorium,S_terrae	11
4a	5a	568	579	yccS	S_rhizophila	11
5f	5a	850	861	acrA	S_rhizophila	11
2f	5a	318	329	anmK	S_rhizophila	11
5g	5a	664	675	group_2449	S_rhizophila	11
3	5a	1179	1190	group_3409	S_rhizophila	11
6b	5a	1353	1364	dapb2_1	S_rhizophila	11
6b	5a	568	579	mltD	S_rhizophila	11
6d	5a	97	108	copB	S_rhizophila	11
6g	5a	441	452	group_8822	S_rhizophila	11
2c	5a	851	862	rluB	S_rhizophila	11
6e	5a	333	344	group_3281	S_rhizophila	11
5e	5a	827	838	apaH	S_rhizophila	11
4a	5a	1405	1416	group_3482	S_rhizophila	11
4a	5a	416	427	glpQ	S_rhizophila	11
5h	5a	526	537	fadB	S_rhizophila	11
6b	5a	347	358	group_8949	S_rhizophila	11
6d	5a	523	534	group_8605	S_rhizophila	11
5f	5a	777	788	sasA_3	S_rhizophila	11
6g	5a	119	130	sipP	S_rhizophila	11
6g	5a	352	363	group_3699	S_rhizophila	11
6g	5a	1699	1710	group_3607	S_rhizophila	11
5g	5a	85	96	group_3607	S_rhizophila	11
1b	5a	1158	1169	corA	S_rhizophila	11
6b	5a	238	249	group_4417	S_rhizophila	11
6d	5a	471	482	rnhB	S_rhizophila	11
5h	5a	381	392	hisG	S_rhizophila	11
4a	5a	1059	1070	group_2547	S_rhizophila	11
5f	5a	545	556	ctaC	S_rhizophila	11
2f	5a	753	764	yhaJ	S_rhizophila	11
6b	5a	84	95	group_1947	S_rhizophila	11
2b	5a	3341	3352	group_1364	S_rhizophila	11
1b	5a	679	690	fadL	S_rhizophila	11
5h	5a	1797	1808	mdtC_2	S_rhizophila	11
2e	5a	1192	1203	steT	S_rhizophila	11
5e	5a	920	931	smc_2	S_rhizophila	11
6g	5a	1617	1628	smc_2	S_rhizophila	11
1b	5a	312	323	cyoB	S_rhizophila	11
5c	5a	1418	1429	cycA	S_rhizophila	11
2f	5a	1772	1783	group_1640	S_rhizophila	11
5g	5a	269	280	group_6253	S_rhizophila	11
4b	5a	1731	1742	caeA	S_rhizophila	11
2a	5a	543	554	dsbD_2	S_rhizophila	11
5h	5a	647	658	pgsA	S_rhizophila	11
6b	5a	850	861	rsmC	S_rhizophila	11
4a	5a	332	343	group_5586	S_rhizophila	11
5f	5a	143	154	barA	S_rhizophila	11
4a	5a	312	323	group_1648	S_rhizophila	11
5h	5a	295	306	group_3237	S_rhizophila	11
5e	5a	1270	1281	group_7685	S_rhizophila	11
6e	5a	625	636	group_2327	S_rhizophila,S_bentonitica	11
2f	5a	1164	1175	dpp5_2	S_rhizophila,S_bentonitica	11
5f	5a	294	305	sigW	S_rhizophila,S_bentonitica	11
4b	5a	488	499	metL	S_rhizophila,S_rhizophila	11
5h	5g	1778	1789	fhaC	S_terrae	11
6f	5g	351	362	group_2736	S_terrae	11
5e	5g	665	676	btuE	S_terrae	11
1a	5g	1804	1815	ilvG	S_terrae	11
1b	5g	434	445	xpsD	S_terrae	11
4a	5g	1391	1402	arpC	S_terrae	11
5e	5g	1096	1107	rsmB	S_terrae	11
2e	5g	105	116	sasA_3	S_terrae	11
6g	5g	960	971	xghA	S_terrae	11
2c	5g	135	146	group_4501	S_terrae	11
4b	5g	667	678	sdrM	S_terrae	11
1b	5g	1244	1255	lpxB	S_terrae	11
1b	5g	360	371	group_1787	S_terrae	11
1b	5g	1099	1110	group_995	S_terrae	11
2e	5g	12	23	estA	S_terrae	11
4b	5g	488	499	metL	S_terrae	11
2e	5g	501	512	group_2924	S_terrae	11
6c	4b	216	227	group_5532	Xa_albilineans	11
1b	4b	913	924	holB	Xa_albilineans	11
2e	4b	419	430	rpoN_1	Xa_albilineans	11
2f	4b	160	171	rfbD	Xa_albilineans	11
2f	4b	592	603	mdoD	Xa_albilineans	11
1b	4b	189	200	fabF	Xa_albilineans	11
5f	4b	2919	2930	glnE	Xa_albilineans	11
1a	4b	2041	2052	group_1362	Xa_albilineans	11
5a	4b	1125	1136	puuC	Xa_albilineans	11
5f	4b	217	228	bcp	Xa_albilineans	11
5c	4b	3289	3300	recB	Xa_albilineans	11
6b	4b	1557	1568	slt	Xa_albilineans	11
6b	4b	452	463	yhjE	Xa_albilineans	11
5e	4b	259	270	lolB	Xa_albilineans	11
5h	4b	411	422	tatB	Xa_albilineans	11
2f	4b	142	153	otsB	Xa_albilineans,Xa_sacchari	11
2e	4b	993	1004	gapA	Xa_albilineans,Xa_sacchari,Xa_sontii	11
6e	4b	1172	1183	katB	Xa_albilineans,Xa_sacchari,Xa_sontii	11
2f	2e	413	424	group_8415	Xa_arboricola	11
2f	2e	1133	1144	group_766	Xa_arboricola	11
2f	2e	646	657	group_8583	Xa_arboricola	11
2b	2e	266	277	group_7609	Xa_arboricola	11
2f	2e	320	331	group_7609	Xa_arboricola	11
2e	2f	995	1006	fdtB	Xa_bromi	11
4a	2b	640	651	group_5804	Xa_campestris	11
6a	2b	61	72	ppsC	Xa_campestris	11
5a	2b	90	101	group_6486	Xa_campestris	11
2f	2b	1011	1022	dadD_1	Xa_campestris	11
2c	2b	2514	2525	srmB	Xa_campestris	11
2e	2b	4160	4171	srmB	Xa_campestris	11
2f	2b	35	46	group_6996	Xa_campestris	11
6a	2b	590	601	fabD_2	Xa_campestris	11
2e	2b	43	54	eutC	Xa_campestris	11
3	2b	40	51	lptC	Xa_campestris	11
6a	2b	1034	1045	group_1060	Xa_campestris	11
2a	2b	302	313	group_7984	Xa_campestris	11
2d	2b	330	341	egl_2	Xa_campestris	11
4a	2b	855	866	egl_2	Xa_campestris	11
5e	2b	732	743	gloB_1	Xa_campestris	11
2a	2b	472	483	group_9028	Xa_campestris	11
1b	2b	866	877	sasA_1	Xa_campestris	11
6b	2b	711	722	coaX	Xa_campestris	11
5h	2b	689	700	group_6722	Xa_campestris	11
2e	2b	2221	2232	group_5050	Xa_campestris	11
5h	2b	774	785	group_3751	Xa_campestris	11
5e	2b	1076	1087	group_4658	Xa_campestris	11
5d	2b	470	481	btuD_1	Xa_campestris	11
6e	2b	95	106	group_3702	Xa_campestris	11
3	2b	650	661	ytfF	Xa_campestris	11
2f	2b	104	115	oprM_1	Xa_campestris	11
6b	2b	616	627	ybaL	Xa_campestris	11
3	2b	452	463	group_7374	Xa_campestris	11
4a	2b	1151	1162	mexA_2	Xa_campestris	11
1a	2b	1173	1184	group_5822	Xa_campestris	11
5e	2b	885	896	clcA	Xa_campestris	11
6g	2b	350	361	group_961	Xa_campestris	11
2a	2b	957	968	group_8800	Xa_campestris	11
5a	2b	372	383	proA_2	Xa_campestris	11
2e	2c	1595	1606	group_4316	Xa_codiaei	11
4a	2c	35	46	ubiE_3	Xa_codiaei	11
2a	2c	257	268	group_8661	Xa_codiaei	11
1a	2c	1271	1282	group_4663	Xa_cucurbitae	11
6a	2c	250	261	group_3476	Xa_cucurbitae	11
3	2c	1099	1110	yraJ	Xa_cucurbitae	11
5g	2e	325	336	pilA	Xa_cynarae	11
6c	2d	531	542	mshA_2	Xa_dyei	11
4b	2d	735	746	group_6683	Xa_dyei	11
2f	2d	1540	1551	group_7368	Xa_dyei	11
6a	2d	1	12	tuaB	Xa_dyei	11
5h	2d	437	448	group_892	Xa_dyei	11
6a	2c	1	12	tuaB	Xa_floridensis,Xa_codiaei	11
2e	2e	1313	1324	group_8655	Xa_fragariae	11
5f	2e	212	223	rplK	Xa_fragariae	11
2a	2e	449	460	group_8244	Xa_fragariae	11
6a	2e	326	337	aas	Xa_fragariae	11
5f	2e	850	861	group_3176	Xa_fragariae,Xa_arboricola	11
5a	2e	90	101	bprV_2	Xa_fragariae,Xa_arboricola	11
6a	2e	1	12	tuaB	Xa_fragariae,Xa_populi	11
2a	2e	1666	1677	group_1562	Xa_gardneri,Xa_cynarae	11
4a	2e	586	597	group_5823	Xa_gardneri,Xa_cynarae	11
6e	4a	424	435	group_7256	Xa_hyacinthi	11
6d	4a	878	889	group_9391	Xa_hyacinthi	11
6e	4a	1440	1451	group_9391	Xa_hyacinthi	11
5b	4a	816	827	treA	Xa_hyacinthi	11
1a	4a	679	690	algA	Xa_hyacinthi	11
2f	4a	765	776	susB	Xa_hyacinthi	11
1b	2a	1663	1674	lptD	Xa_maliensis	11
2e	2a	648	659	qorB	Xa_maliensis	11
2f	2a	821	832	group_5936	Xa_maliensis	11
2e	2a	829	840	besA	Xa_maliensis	11
5g	2a	427	438	group_1651	Xa_maliensis	11
1a	2a	1422	1433	norM	Xa_maliensis	11
2e	2a	1606	1617	cydD	Xa_maliensis	11
6d	2a	1107	1118	rlmM	Xa_maliensis	11
6a	2a	1078	1089	group_7512	Xa_maliensis	11
4a	2a	306	317	glgE	Xa_maliensis	11
4b	2a	669	680	group_9381	Xa_maliensis	11
6a	2a	920	931	glpQ	Xa_maliensis	11
2e	2a	414	425	wbpA	Xa_maliensis	11
6b	2a	1315	1326	polA_2	Xa_maliensis	11
6b	2a	912	923	ubiH	Xa_maliensis	11
2d	2a	124	135	yhdE	Xa_maliensis	11
6e	2a	1595	1606	nfdA	Xa_maliensis	11
5g	2a	1158	1169	rhlE_2	Xa_maliensis	11
4b	2a	38	49	group_5304	Xa_maliensis	11
6g	2a	1343	1354	group_3519	Xa_maliensis	11
6g	2a	568	579	yfcG_1	Xa_maliensis	11
5f	2a	440	451	group_1203	Xa_maliensis	11
4a	2a	328	339	mntP	Xa_maliensis	11
5c	2a	1010	1021	oprF	Xa_maliensis	11
4a	2a	599	610	lysN	Xa_maliensis	11
6b	2a	711	722	coaX	Xa_maliensis	11
5e	2a	919	930	group_1521	Xa_maliensis	11
5a	2a	728	739	betB	Xa_maliensis	11
2e	2a	848	859	group_4722	Xa_maliensis	11
2e	2a	2125	2136	group_5050	Xa_maliensis	11
5f	2a	310	321	namA	Xa_maliensis	11
2c	2a	256	267	kptA	Xa_maliensis	11
6e	2a	671	682	group_5306	Xa_maliensis	11
6b	2a	632	643	group_920	Xa_maliensis	11
5e	2a	534	545	recF	Xa_maliensis	11
2e	2a	1379	1390	ousA	Xa_maliensis	11
2f	2a	98	109	group_1114	Xa_maliensis	11
2b	2a	219	230	trpD	Xa_maliensis	11
5h	2a	292	303	rimP	Xa_maliensis	11
4a	2a	226	237	group_6331	Xa_maliensis	11
2c	2a	1957	1968	smc_2	Xa_maliensis	11
4b	2a	226	237	smc_2	Xa_maliensis	11
6b	2a	440	451	trpA	Xa_maliensis	11
2d	2a	1219	1230	qseC_2	Xa_maliensis	11
5f	2a	91	102	dapA_2	Xa_maliensis	11
3	2a	2310	2321	treY	Xa_maliensis	11
4b	2a	1177	1188	fadH	Xa_maliensis	11
6g	2a	1936	1947	group_5495	Xa_maliensis	11
6b	2a	762	773	lolD_2	Xa_maliensis	11
6g	2a	945	956	thiD	Xa_maliensis	11
1b	2a	885	896	thiD	Xa_maliensis	11
5e	2a	735	746	group_1500	Xa_maliensis	11
2f	2a	564	575	mdtG	Xa_maliensis	11
2f	2c	214	225	group_8294	Xa_melonis	11
2d	2c	1112	1123	egl_2	Xa_melonis	11
1a	2c	154	165	group_5424	Xa_melonis	11
5e	2c	492	503	blc_1	Xa_melonis	11
5e	2c	470	481	recX	Xa_melonis	11
2d	2c	1752	1763	group_5104	Xa_melonis	11
5f	2c	1313	1324	glyA	Xa_melonis	11
5h	2c	878	889	virB1	Xa_melonis	11
5a	2c	132	143	pdtaR_1	Xa_melonis	11
2f	2c	1	12	group_7812	Xa_melonis	11
6b	2c	762	773	lolD_2	Xa_melonis	11
2c	2f	1991	2002	group_6996	Xa_nasturtii	11
5h	2f	189	200	pilE1	Xa_nasturtii	11
2e	2f	88	99	group_8582	Xa_nasturtii	11
5h	2f	1269	1280	egtA	Xa_oryzae	11
5f	2f	1995	2006	aceE	Xa_oryzae	11
3	2d	438	449	group_4590	Xa_pisi	11
2f	2d	1299	1310	group_6602	Xa_pisi	11
4a	2e	2675	2686	ppc	Xa_populi,Xa_gardneri,Xa_fragariae,Xa_hortorum,Xa_arboricola	11
1b	4b	105	116	metQ	Xa_sacchari	11
5c	4b	923	934	group_3694	Xa_sacchari	11
6a	4b	245	256	group_2861	Xa_sacchari	11
2e	4b	197	208	group_3152	Xa_sacchari	11
2f	4b	1356	1367	group_5894	Xa_sacchari	11
1b	4b	335	346	group_3441	Xa_sacchari,Xa_sontii	11
6b	4b	965	976	group_3730	Xa_sacchari,Xa_sontii	11
6a	4b	1107	1118	nagA	Xa_sacchari,Xa_sontii	11
1a	4b	274	285	msbA_2	Xa_sontii,Xa_sacchari	11
1b	4a	105	116	metQ	Xa_theicola	11
1b	4a	335	346	group_3441	Xa_theicola	11
6e	4a	474	485	group_2524	Xa_theicola	11
6b	4a	420	431	group_803	Xa_theicola	11
5h	4a	2233	2244	group_668	Xa_theicola	11
2f	4a	307	318	group_140	Xa_theicola	11
2c	4a	1576	1587	group_140	Xa_theicola	11
2c	4a	781	792	group_140	Xa_theicola	11
2c	4a	1635	1646	dapb1	Xa_theicola	11
6e	4a	1181	1192	clsC_2	Xa_theicola,Xa_translucens	11
2e	4a	993	1004	gapA	Xa_translucens	11
1b	4a	189	200	fabF	Xa_translucens	11
6g	4a	348	359	rhlE_2	Xa_translucens	11
5f	4a	498	509	group_6046	Xa_translucens	11
6e	4a	1090	1101	group_5495	Xa_translucens	11
2f	4a	1601	1612	purH	Xa_translucens,Xa_theicola	11
2e	4a	1	12	cysI	Xa_translucens,Xa_theicola,Xa_hyacinthi	11
1b	2f	1718	1729	xpsD	Xa_vasicola	11
2a	2f	383	394	ble	Xa_vasicola	11
2e	2d	467	478	group_6946	Xa_vesicatoria	11
2e	2d	1339	1350	tilS	Xa_vesicatoria	11
4a	1a	1185	1196	xyl3A_1	Xy_taiwanensis	11
4a	6e	224	234	pucA	P_arseniciresistens	10
2e	6e	1712	1722	cysJ_1	P_arseniciresistens	10
5e	6e	1222	1232	dadA1_1	P_arseniciresistens	10
6b	6e	1320	1330	ggt	P_arseniciresistens	10
5h	6e	529	539	group_2007	P_arseniciresistens	10
5f	6e	1016	1026	group_2192	P_arseniciresistens	10
5h	6e	228	238	group_1515	P_arseniciresistens	10
5h	6b	843	853	gltS	P_broegbernensis	10
6d	6b	1	11	group_9343	P_broegbernensis	10
5c	6b	6443	6453	ndvB	P_broegbernensis	10
6a	6b	371	381	group_944	P_broegbernensis	10
5g	6b	5478	5488	group_10886	P_broegbernensis	10
5e	6b	1008	1018	malL	P_broegbernensis	10
5e	6b	158	168	yycB	P_broegbernensis	10
6e	6b	1320	1330	group_8830	P_broegbernensis	10
5f	6b	326	336	lolB	P_broegbernensis	10
6b	6a	1400	1410	lptD	P_composti	10
3	6a	353	363	group_3409	P_composti	10
1b	6a	147	157	group_3441	P_composti	10
2c	6a	232	242	fecR	P_composti	10
6a	6a	174	184	group_3085	P_composti	10
5d	6a	913	923	group_2454	P_composti	10
4b	6a	394	404	group_1573	P_composti	10
5f	6a	895	905	lipV	P_composti	10
1b	6a	400	410	group_890	P_composti	10
5b	6a	392	402	group_890	P_composti	10
1b	6a	410	420	yhdE	P_composti	10
5e	6a	486	496	yrbG	P_composti	10
5g	6a	288	298	oxlT	P_composti	10
4a	6a	1092	1102	group_775	P_composti	10
5h	6a	77	87	group_775	P_composti	10
5h	6a	80	90	group_2007	P_composti	10
6b	6a	565	575	group_7713	P_composti	10
5e	6a	712	722	group_2573	P_composti	10
6a	6a	498	508	group_10168	P_composti	10
5f	6a	309	319	motB	P_composti	10
2f	6a	185	195	sad	P_composti	10
2e	6a	297	307	yciK	P_composti	10
5f	6a	474	484	cmoA	P_composti	10
6e	6a	270	280	bprV	P_composti	10
6f	6a	733	743	mscS	P_composti	10
5f	6a	283	293	group_1504	P_composti	10
2b	6a	221	231	group_3702	P_composti	10
4b	6a	975	985	hemH	P_composti	10
6e	6a	94	104	group_2374	P_composti	10
4b	6a	354	364	group_8343	P_composti	10
5h	6a	548	558	bpt	P_composti	10
5h	6a	501	511	group_1522	P_composti	10
4b	6a	93	103	smc_2	P_composti	10
6e	6a	858	868	btuD_4	P_composti	10
5g	6a	734	744	fabR	P_composti	10
6d	6a	2246	2256	group_140	P_composti	10
2f	6a	756	766	group_140	P_composti	10
2b	6a	632	642	macB_2	P_composti	10
5g	6a	53	63	group_1827	P_composti	10
5f	6a	882	892	nhaK	P_composti	10
4a	6a	153	163	tas	P_composti	10
4a	6a	42	52	group_2076	P_composti	10
5h	6a	764	774	group_1847	P_composti	10
5g	6a	4494	4504	group_4644	P_composti	10
2a	6a	1	11	group_7969	P_composti	10
5h	6a	345	355	ppiD	P_composti	10
6g	6b	1027	1037	group_9640	P_daejeonensis	10
6e	6b	1033	1043	rsmB	P_daejeonensis	10
6a	6b	1449	1459	cheW_3	P_daejeonensis	10
5h	6b	483	493	yihX	P_daejeonensis	10
4a	6b	887	897	ywiE	P_daejeonensis	10
5f	6b	4892	4902	rcsC_1	P_daejeonensis	10
4a	6b	5014	5024	rcsC_1	P_daejeonensis	10
1a	6b	562	572	cysI	P_daejeonensis	10
5e	6b	215	225	group_1673	P_daejeonensis	10
5f	6b	39	49	icmF	P_daejeonensis,P_koreensis,P_kaohsiungensis	10
5e	6d	841	851	recQ	P_dokdonensis	10
5e	6d	634	644	sdaA	P_dokdonensis	10
4a	6d	747	757	group_2092	P_dokdonensis	10
6b	6d	275	285	group_1815	P_dokdonensis	10
1a	6d	1916	1926	group_1126	P_dokdonensis	10
5e	6d	666	676	pepQ	P_dokdonensis	10
5h	6d	795	805	hutI_3	P_dokdonensis	10
5g	6d	1575	1585	group_1532	P_dokdonensis	10
2c	6d	1681	1691	group_3678	P_dokdonensis	10
5h	6d	597	607	pbpC	P_dokdonensis	10
5e	6d	810	820	gluQ	P_dokdonensis	10
6b	6d	976	986	flgK	P_dokdonensis	10
5h	6d	449	459	mepM	P_dokdonensis	10
5e	6d	303	313	group_3431	P_dokdonensis	10
5c	6d	102	112	group_4075	P_dokdonensis	10
6b	6d	137	147	ggt	P_dokdonensis	10
1a	6d	220	230	group_1809	P_dokdonensis	10
6b	6d	869	879	dapA_1	P_dokdonensis	10
2e	6d	1915	1925	cirA	P_dokdonensis	10
6b	6d	2163	2173	tamA	P_dokdonensis	10
5h	6d	1695	1705	ptsI	P_dokdonensis	10
5e	6d	179	189	group_3602	P_dokdonensis	10
1b	6d	786	796	cca	P_dokdonensis	10
5h	6d	1667	1677	group_6960	P_dokdonensis	10
2f	6d	388	398	tldD_2	P_dokdonensis	10
6e	6d	513	523	group_6254	P_dokdonensis	10
6g	6d	894	904	group_6254	P_dokdonensis	10
5e	6d	1368	1378	cpdA	P_dokdonensis	10
6b	6d	292	302	group_4481	P_dokdonensis	10
6b	6d	274	284	ybgC	P_dokdonensis	10
6b	6d	473	483	group_8603	P_dokdonensis	10
5e	6d	96	106	fabR	P_dokdonensis	10
6b	6d	340	350	group_7191	P_dokdonensis	10
5f	6d	649	659	group_5145	P_dokdonensis	10
5h	6d	885	895	folP	P_dokdonensis	10
5h	6d	688	698	yhgF	P_dokdonensis	10
5e	6d	387	397	ydaF	P_dokdonensis	10
5d	6d	254	264	group_1251	P_dokdonensis	10
2f	6d	370	380	cysI	P_dokdonensis	10
1b	6g	686	696	etfB	P_gei	10
6e	6g	463	473	group_3409	P_gei	10
6a	6g	310	320	group_9038	P_gei	10
1a	6g	1916	1926	group_1126	P_gei	10
5h	6g	622	632	rhlE_1	P_gei	10
6g	6g	228	238	group_4377	P_gei	10
2e	6g	1268	1278	group_6400	P_gei	10
6e	6g	578	588	group_10829	P_gei	10
2b	6g	827	837	dapb3	P_gei	10
4a	6g	358	368	group_3103	P_gei	10
5h	6g	1257	1267	edd	P_gei	10
5f	6g	2484	2494	group_2211	P_gei	10
5h	6g	88	98	puuB_1	P_gei	10
6a	6g	549	559	cysW	P_gei	10
5e	6g	231	241	group_99	P_gei	10
6e	6g	1123	1133	sasA_2	P_gei	10
5d	6f	1720	1730	group_9405	P_indica	10
1b	6f	709	719	prmC	P_indica	10
5e	6f	1306	1316	copB	P_indica	10
5h	6f	622	632	lolA	P_indica	10
5e	6f	757	767	recJ	P_indica	10
1b	6f	1910	1920	dxs	P_indica	10
1a	6f	126	136	cysJ_1	P_indica	10
6c	6f	329	339	btsS	P_indica	10
5e	6f	1644	1654	group_2044	P_indica	10
6g	6f	87	97	group_8321	P_indica	10
2e	6f	803	813	cirA	P_indica	10
5h	6f	651	661	hpxO	P_indica	10
6d	6f	929	939	group_10836	P_indica	10
5h	6f	81	91	recF	P_indica	10
5f	6f	424	434	kdpE	P_indica	10
6a	6f	368	378	kdpE	P_indica	10
2e	6f	1332	1342	group_2629	P_indica	10
5e	6f	1368	1378	cpdA	P_indica	10
2f	6f	2230	2240	group_4481	P_indica	10
5a	6f	730	740	group_6814	P_indica	10
6g	6f	751	761	group_4553	P_indica	10
1b	6f	1394	1404	amiB	P_indica	10
2c	6f	405	415	mrpA	P_indica	10
2e	6f	375	385	group_2430	P_indica	10
5e	6f	446	456	group_5379	P_indica	10
6a	6f	980	990	rsmC	P_indica	10
6g	6f	1219	1229	group_5861	P_indica	10
5a	6f	1049	1059	group_3758	P_indica	10
5h	6f	794	804	mrpD	P_indica	10
5a	6f	2935	2945	btuB_17	P_indica	10
5e	6f	83	93	group_2635	P_indica	10
5h	6f	3357	3367	rcsC_6	P_indica	10
4b	6f	671	681	yigB	P_indica	10
5e	6f	667	677	yigB	P_indica	10
5e	6f	796	806	group_1846	P_indica	10
5h	6e	2577	2587	rhlE_1	P_japonensis	10
5h	6e	622	632	rhlE_1	P_japonensis	10
4b	6e	1232	1242	btuB_6	P_japonensis	10
6a	6e	204	214	ydgJ	P_japonensis	10
6d	6e	10337	10347	group_9346	P_japonensis	10
5h	6e	88	98	puuB_1	P_japonensis	10
2e	6e	1802	1812	lysA	P_japonensis	10
6g	6e	847	857	group_4394	P_japonensis	10
2e	6e	379	389	decR	P_japonensis	10
6b	6e	73	83	actP_2	P_japonensis	10
6g	6e	42	52	group_11733	P_japonensis	10
5f	6e	1000	1010	thiL	P_japonensis	10
6d	6e	105	115	group_9345	P_japonensis,P_mexicana	10
2e	6b	538	548	thiE_2	P_jiangsuensis	10
2e	6b	3027	3037	btuB_18	P_jiangsuensis	10
4a	6b	655	665	group_2029	P_jiangsuensis	10
2f	6b	70	80	group_549	P_jiangsuensis	10
6d	6b	196	206	group_4377	P_jiangsuensis	10
6d	6b	1651	1661	group_10510	P_jiangsuensis	10
6a	6b	474	484	group_7492	P_jiangsuensis	10
6b	6b	270	280	group_10496	P_jiangsuensis	10
6b	6b	1125	1135	group_4481	P_jiangsuensis	10
6b	6b	236	246	group_13029	P_jiangsuensis	10
5f	6b	229	239	group_3463	P_jiangsuensis	10
6c	6b	663	673	group_3411	P_jiangsuensis	10
5e	6b	188	198	xylE	P_jiangsuensis,P_koreensis	10
6b	6c	542	552	mltG	P_kalamensis	10
6d	6c	710	720	ybdG	P_kalamensis	10
5h	6c	504	514	betI_2	P_kalamensis	10
1b	6c	1101	1111	ttcA	P_kalamensis	10
5d	6c	1669	1679	group_6318	P_kalamensis	10
6b	6c	850	860	group_5680	P_kalamensis	10
6b	6c	232	242	group_2007	P_kalamensis	10
5h	6c	1667	1677	group_6960	P_kalamensis	10
6e	6c	944	954	tldD_2	P_kalamensis	10
4a	6c	2963	2973	group_1262	P_kalamensis	10
4b	6c	695	705	group_781	P_kalamensis	10
6b	6c	24	34	group_9627	P_kalamensis	10
6d	6c	616	626	group_4282	P_kalamensis	10
6b	6c	346	356	group_2464	P_kalamensis	10
6g	6c	1109	1119	qseC_2	P_kalamensis	10
5e	6c	1	11	group_2212	P_kalamensis	10
5g	6c	136	146	group_3241	P_kalamensis	10
6a	6c	160	170	group_9053	P_kalamensis	10
1a	6c	871	881	group_1937	P_kalamensis	10
6b	6c	144	154	group_1937	P_kalamensis	10
6a	6c	689	699	group_10497	P_kalamensis	10
1a	6b	986	996	group_389	P_kaohsiungensis	10
1b	6b	123	133	sufB	P_kaohsiungensis	10
6b	6b	109	119	group_8598	P_kaohsiungensis	10
4b	6b	141	151	group_4893	P_kaohsiungensis	10
5g	6b	4494	4504	group_4644	P_kaohsiungensis	10
6e	6b	631	641	pbpE	P_kaohsiungensis,P_taiwanensis	10
2c	6b	29	39	group_5532	P_koreensis	10
6e	6b	125	135	dap_3	P_koreensis	10
6b	6b	775	785	group_3350	P_koreensis	10
5e	6b	1	11	bauA	P_koreensis	10
5e	6b	1368	1378	cpdA	P_koreensis	10
4b	6b	313	323	group_736	P_koreensis	10
6c	6b	986	996	iaaA	P_koreensis	10
2f	6e	64	74	acsA	P_mexicana	10
6e	6e	1062	1072	tldD_2	P_mexicana	10
6d	6e	109	119	menE	P_mexicana	10
5f	6e	693	703	group_1291	P_mexicana	10
6b	6e	1406	1416	surA	P_mexicana	10
6b	6e	508	518	actP_2	P_mexicana	10
6d	6e	955	965	fabB	P_mexicana,P_arseniciresistens	10
6b	6g	1387	1397	opgH	P_sacheonensis	10
2f	6g	1851	1861	group_9098	P_sacheonensis	10
6b	6g	110	120	group_2736	P_sacheonensis	10
2f	6g	690	700	pgrR_3	P_sacheonensis	10
6b	6g	52	62	group_890	P_sacheonensis	10
6b	6g	883	893	group_1951	P_sacheonensis	10
1b	6g	2062	2072	recD	P_sacheonensis	10
2f	6g	403	413	glpE_1	P_sacheonensis	10
6c	6g	363	373	group_6870	P_sacheonensis	10
2e	6g	1089	1099	ddlB	P_sacheonensis	10
2e	6g	1084	1094	group_1262	P_sacheonensis	10
6e	6g	704	714	dapb3	P_sacheonensis	10
5f	6g	950	960	kdpA	P_sacheonensis	10
5h	6g	277	287	virB2	P_sacheonensis	10
5e	6g	608	618	macB_2	P_sacheonensis	10
1b	6g	627	637	ccmB	P_sacheonensis	10
5h	6g	728	738	group_4296	P_sacheonensis	10
6a	6g	524	534	group_4296	P_sacheonensis	10
5f	6g	98	108	group_10824	P_sacheonensis	10
4a	6g	634	644	group_1664	P_sacheonensis	10
6e	6g	1063	1073	group_3679	P_sacheonensis,P_gei	10
2e	6g	348	358	lptB	P_sacheonensis,P_yeongjuensis,P_gei	10
6a	6c	939	949	group_10194	P_sangjuensis	10
2e	6c	538	548	thiE_2	P_sangjuensis	10
6b	6c	115	125	lolA	P_sangjuensis	10
5f	6c	1	11	group_10221	P_sangjuensis	10
4a	6c	824	834	btuB_6	P_sangjuensis	10
6b	6c	287	297	group_10826	P_sangjuensis	10
6b	6c	191	201	yrbG	P_sangjuensis	10
2f	6c	403	413	glpE_1	P_sangjuensis	10
5e	6c	124	134	gloB_1	P_sangjuensis	10
5e	6c	191	201	group_3602	P_sangjuensis	10
5f	6c	1205	1215	mhpD	P_sangjuensis	10
5e	6c	1319	1329	steT	P_sangjuensis	10
5h	6c	257	267	pka	P_sangjuensis	10
2e	6c	1430	1440	cyoB	P_sangjuensis	10
6e	6c	297	307	group_9308	P_sangjuensis	10
4a	6c	111	121	slyX	P_sangjuensis	10
5h	6c	3187	3197	group_829	P_sangjuensis	10
5h	6c	413	423	group_5154	P_sangjuensis	10
6b	6c	326	336	group_1827	P_sangjuensis	10
6e	6c	777	787	xynD	P_sangjuensis	10
2e	6c	348	358	lptB	P_sangjuensis	10
5e	6c	921	931	group_5117	P_sangjuensis	10
5f	6c	558	568	hcaT	P_sangjuensis	10
6d	6a	3970	3980	group_10194	P_spadix	10
4b	6a	65	75	rpmE2	P_spadix	10
2e	6a	352	362	group_3216	P_spadix	10
6b	6a	647	657	group_8845	P_spadix	10
4b	6a	841	851	group_2518	P_spadix	10
5h	6a	312	322	rfbD	P_spadix	10
4a	6a	476	486	group_3267	P_spadix	10
2f	6a	447	457	dpp5	P_spadix	10
2f	6a	326	336	group_3408	P_spadix	10
6f	6a	580	590	group_4910	P_spadix	10
6b	6a	1361	1371	group_9640	P_spadix	10
6b	6a	526	536	yhdE	P_spadix	10
2f	6a	2792	2802	group_8233	P_spadix	10
6d	6a	2044	2054	group_4766	P_spadix	10
2f	6a	264	274	cysJ_1	P_spadix	10
6a	6a	940	950	group_4364	P_spadix	10
2b	6a	162	172	cyoC	P_spadix	10
6b	6a	777	787	ggt	P_spadix	10
4a	6a	397	407	lpxH_2	P_spadix	10
1b	6a	824	834	ubiI	P_spadix	10
1b	6a	733	743	mdtE	P_spadix	10
1b	6a	1238	1248	waaA	P_spadix	10
1a	6a	825	835	murB	P_spadix	10
2c	6a	973	983	recF	P_spadix	10
2e	6a	1839	1849	group_1364	P_spadix	10
5e	6a	339	349	group_2528	P_spadix	10
4a	6a	1649	1659	group_1396	P_spadix	10
2b	6a	74	84	steT	P_spadix	10
5f	6a	23	33	group_1681	P_spadix	10
2e	6a	554	564	ubiA	P_spadix	10
5b	6a	262	272	treZ	P_spadix	10
5e	6a	839	849	group_6999	P_spadix	10
6b	6a	829	839	group_7191	P_spadix	10
5h	6a	156	166	group_1367	P_spadix	10
6b	6a	1406	1416	surA	P_spadix	10
2f	6a	1488	1498	group_930	P_spadix	10
2e	6a	348	358	lptB	P_spadix	10
5g	6a	599	609	ppx	P_spadix	10
2d	6a	720	730	purK	P_spadix	10
4b	6a	671	681	yigB	P_spadix	10
1b	6a	686	696	etfB	P_spadix,P_composti	10
5b	6a	1125	1135	treZ	P_spadix,P_composti	10
6a	6b	612	622	group_2029	P_suwonensis	10
2f	6b	1207	1217	wbpA	P_suwonensis	10
5e	6b	35	45	rplI	P_suwonensis	10
1a	6b	215	225	cysJ_1	P_suwonensis	10
5e	6b	438	448	mrdB	P_suwonensis	10
2b	6b	879	889	group_2249	P_suwonensis	10
2e	6b	1145	1155	group_5876	P_suwonensis	10
5h	6b	404	414	group_2395	P_suwonensis	10
6g	6b	122	132	aldHT	P_suwonensis	10
2e	6b	934	944	purK	P_suwonensis	10
5h	6b	228	238	group_1515	P_suwonensis	10
4a	6b	991	1001	btuB_6	P_suwonensis,P_broegbernensis	10
6e	6b	1049	1059	group_389	P_taiwanensis	10
6e	6b	254	264	group_2689	P_taiwanensis	10
6e	6b	629	639	group_3431	P_taiwanensis	10
5h	6b	660	670	puuB_2	P_taiwanensis	10
2a	6b	894	904	group_1104	P_taiwanensis	10
6d	6b	1887	1897	group_9046	P_taiwanensis	10
5d	6b	254	264	group_1251	P_taiwanensis	10
5g	6b	106	116	htpX_2	P_taiwanensis	10
5h	6b	81	91	hemA	P_taiwanensis	10
6a	6d	1831	1841	kdpD	P_wuyuanensis	10
6b	6d	260	270	group_2092	P_wuyuanensis	10
6e	6d	468	478	dap_3	P_wuyuanensis	10
6d	6d	433	443	group_8342	P_wuyuanensis	10
6b	6d	1180	1190	fruK	P_wuyuanensis	10
6f	6d	1340	1350	group_9321	P_wuyuanensis	10
6d	6d	168	178	group_9860	P_wuyuanensis	10
6b	6d	161	171	group_8857	P_wuyuanensis	10
5g	6d	98	108	group_6249	P_wuyuanensis	10
5e	6d	694	704	group_3244	P_wuyuanensis	10
6a	6d	631	641	group_9381	P_wuyuanensis	10
6a	6d	889	899	group_10171	P_wuyuanensis	10
6b	6d	66	76	puuA_1	P_wuyuanensis	10
2f	6d	2655	2665	xyl3A	P_wuyuanensis	10
5a	6d	7327	7337	ndvB	P_wuyuanensis	10
6b	6d	2942	2952	group_3730	P_wuyuanensis	10
1b	6d	2062	2072	recD	P_wuyuanensis	10
5g	6d	1850	1860	iutA	P_wuyuanensis	10
6b	6d	931	941	rsmA	P_wuyuanensis	10
1b	6d	668	678	group_1517	P_wuyuanensis	10
5b	6d	597	607	lgt	P_wuyuanensis	10
6b	6d	476	486	group_296	P_wuyuanensis	10
5g	6d	413	423	arsH	P_wuyuanensis	10
6b	6d	265	275	group_1759	P_wuyuanensis	10
6g	6d	369	379	group_10883	P_wuyuanensis	10
6g	6d	578	588	group_10829	P_wuyuanensis	10
6b	6d	1095	1105	group_3780	P_wuyuanensis	10
2c	6d	129	139	virB3	P_wuyuanensis	10
6e	6d	784	794	dapb3	P_wuyuanensis	10
5f	6d	2684	2694	group_2211	P_wuyuanensis	10
6d	6d	253	263	group_8604	P_wuyuanensis	10
2f	6d	3227	3237	group_140	P_wuyuanensis	10
5g	6d	303	313	group_5672	P_wuyuanensis	10
2e	6d	348	358	lptB	P_wuyuanensis	10
4b	6d	732	742	ptlF	P_wuyuanensis	10
