## Supplementary Table for "Deep phylo-taxono genomics reveals *Xylella* as a variant lineage of plant associated *Xanthomonas* with *Stenotrophomonas* and *Pseudoxanthomonas* as misclassified relatives" (part 3 of 3)

### Sheet: supplementary table 6 (continued)
Donor_Group	Recip_Group	start	end	Gene	Recipient_strains	size
3	6d	949	959	group_11324	P_wuyuanensis	10
2c	6d	1030	1040	gcvA	P_wuyuanensis	10
2f	6d	810	820	group_3712	P_wuyuanensis	10
1a	6g	758	768	norM	P_yeongjuensis	10
5g	6g	122	132	group_10535	P_yeongjuensis	10
6d	6g	107	117	fiu	P_yeongjuensis	10
6e	6g	1209	1219	group_4766	P_yeongjuensis	10
2e	6g	913	923	metH_2	P_yeongjuensis	10
6a	6g	860	870	dapA_1	P_yeongjuensis	10
2f	6g	1281	1291	hpxO	P_yeongjuensis	10
6d	6g	1505	1515	bprV	P_yeongjuensis	10
2e	6g	817	827	exoA	P_yeongjuensis	10
5e	6g	3796	3806	recB	P_yeongjuensis	10
3	6g	2039	2049	group_6046	P_yeongjuensis	10
1b	6g	542	552	mtnC	P_yeongjuensis	10
2c	6g	921	931	murB	P_yeongjuensis,P_gei	10
4a	6g	189	199	group_9869	P_yeongjuensis,P_gei	10
5a	5f	365	375	group_9753	S_acidaminiphilia	10
4a	5f	1468	1478	arpC	S_acidaminiphilia	10
6b	5f	630	640	group_3431	S_acidaminiphilia	10
6b	5f	1536	1546	group_1456	S_acidaminiphilia	10
6b	5f	204	214	ppm1	S_acidaminiphilia	10
6b	5f	405	415	bamE	S_acidaminiphilia	10
4b	5f	1713	1723	group_1787	S_acidaminiphilia	10
5e	5f	279	289	kynU	S_acidaminiphilia	10
2f	5f	361	371	dtpB	S_acidaminiphilia	10
5h	5f	528	538	group_2786	S_acidaminiphilia,S_nitritriducens	10
5e	5a	775	785	betI_2	S_bentonitica	10
5g	5a	455	465	group_3085	S_bentonitica	10
5f	5a	433	443	group_3085	S_bentonitica	10
2d	5a	471	481	puuD	S_bentonitica	10
2f	5a	498	508	group_3171	S_bentonitica	10
4b	5a	81	91	group_3171	S_bentonitica	10
5e	5a	77	87	group_3314	S_bentonitica	10
2c	5a	162	172	dmdC	S_bentonitica	10
6b	5a	566	576	yrbG	S_bentonitica	10
5f	5a	240	250	group_2298	S_bentonitica	10
6d	5a	968	978	group_2547	S_bentonitica	10
6c	5a	352	362	dap_1	S_bentonitica	10
6b	5a	405	415	bamE	S_bentonitica	10
6b	5a	374	384	group_4193	S_bentonitica	10
1b	5a	931	941	dhaA	S_bentonitica	10
2f	5a	986	996	yfhM	S_bentonitica	10
5d	5a	1241	1251	group_1364	S_bentonitica	10
6f	5a	48	58	group_8123	S_bentonitica	10
5h	5a	1	11	group_3300	S_bentonitica	10
5f	5a	943	953	dpp5_2	S_bentonitica	10
5h	5a	1107	1117	mdtC_2	S_bentonitica	10
5g	5a	569	579	group_9909	S_bentonitica	10
2e	5a	112	122	treZ	S_bentonitica	10
6g	5a	716	726	group_4553	S_bentonitica	10
6d	5a	699	709	group_2608	S_bentonitica	10
2e	5a	2347	2357	purL	S_bentonitica	10
5e	5a	2020	2030	group_4673	S_bentonitica	10
5c	5a	489	499	group_7764	S_bentonitica	10
6c	5a	1003	1013	mdtD	S_bentonitica	10
3	5a	150	160	barA	S_bentonitica	10
2e	5a	348	358	lptB	S_bentonitica	10
5e	5a	210	220	asnB_2	S_bentonitica	10
5h	5a	1688	1698	asnB_2	S_bentonitica	10
5c	5a	771	781	metL	S_bentonitica	10
5e	5a	546	556	msrA_1	S_bentonitica	10
4b	5a	356	366	group_1287	S_bentonitica	10
6b	5a	925	935	yhhT	S_bentonitica	10
6e	5a	555	565	menI	S_bentonitica	10
5h	5a	2344	2354	group_1024	S_bentonitica,S_rhizophila	10
2c	5a	405	415	mrpA	S_bentonitica,S_rhizophila	10
5f	5a	1959	1969	tamB	S_bentonitica,S_rhizophila	10
6e	5a	935	945	group_4305	S_bentonitica,S_rhizophila	10
1b	5b	1115	1125	anmK	S_chelatiphaga	10
2c	5b	1426	1436	dadD_1	S_chelatiphaga	10
5e	5b	669	679	aidB	S_chelatiphaga	10
6b	5b	8	18	puuD	S_chelatiphaga	10
4a	5b	303	313	group_3171	S_chelatiphaga	10
6b	5b	1765	1775	flgK	S_chelatiphaga	10
6a	5b	143	153	group_147	S_chelatiphaga	10
5e	5b	1940	1950	group_4526	S_chelatiphaga	10
6a	5b	937	947	group_6436	S_chelatiphaga	10
4a	5b	660	670	group_4537	S_chelatiphaga	10
5a	5b	579	589	group_8608	S_chelatiphaga	10
4b	5b	797	807	ycgR	S_chelatiphaga	10
5h	5b	770	780	metXS	S_chelatiphaga	10
5h	5b	77	87	group_775	S_chelatiphaga	10
6g	5b	519	529	kdpC	S_chelatiphaga	10
6d	5b	180	190	kdpC	S_chelatiphaga	10
1b	5b	121	131	psd	S_chelatiphaga	10
6g	5b	156	166	epsE_2	S_chelatiphaga	10
6g	5b	993	1003	group_3607	S_chelatiphaga	10
6d	5b	145	155	group_4417	S_chelatiphaga	10
5f	5b	466	476	group_2407	S_chelatiphaga	10
5h	5b	659	669	group_8330	S_chelatiphaga	10
6b	5b	46	56	btuB_5	S_chelatiphaga	10
6b	5b	1504	1514	group_4021	S_chelatiphaga	10
5h	5b	276	286	bprV	S_chelatiphaga	10
1a	5b	602	612	group_2610	S_chelatiphaga	10
6b	5b	1191	1201	puuB_2	S_chelatiphaga	10
6b	5b	844	854	murU	S_chelatiphaga	10
6d	5b	2185	2195	group_1364	S_chelatiphaga	10
6g	5b	894	904	group_6254	S_chelatiphaga	10
6g	5b	268	278	group_6254	S_chelatiphaga	10
5e	5b	346	356	group_6254	S_chelatiphaga	10
5e	5b	754	764	glgB_1	S_chelatiphaga	10
1b	5b	299	309	group_781	S_chelatiphaga	10
5a	5b	491	501	smc_2	S_chelatiphaga	10
5h	5b	893	903	rpoN_2	S_chelatiphaga	10
2f	5b	132	142	can	S_chelatiphaga	10
5f	5b	441	451	group_8966	S_chelatiphaga	10
5e	5b	666	676	rpfC	S_chelatiphaga	10
4a	5b	1087	1097	rsmC	S_chelatiphaga	10
6e	5b	199	209	group_2525	S_chelatiphaga	10
5c	5b	771	781	metL	S_chelatiphaga	10
4a	5b	1835	1845	group_6117	S_chelatiphaga	10
5e	5b	425	435	bioF	S_chelatiphaga	10
6d	5b	617	627	group_922	S_chelatiphaga	10
5h	5f	97	107	group_3681	S_daejeonesis	10
2a	5f	1870	1880	dapb2_1	S_daejeonesis	10
6e	5f	227	237	group_1768	S_daejeonesis	10
5h	5f	382	392	yedI	S_daejeonesis	10
1b	5f	485	495	group_2037	S_daejeonesis	10
6b	5f	518	528	yihS	S_daejeonesis	10
5f	5f	354	364	group_7956	S_daejeonesis	10
6e	5f	629	639	group_3431	S_daejeonesis	10
6b	5f	1144	1154	nqo3	S_daejeonesis	10
2e	5f	782	792	dhaA	S_daejeonesis	10
2f	5f	994	1004	group_3021	S_daejeonesis	10
6g	5f	1168	1178	group_7535	S_daejeonesis	10
2e	5f	185	195	mrpD	S_daejeonesis	10
1b	5f	1592	1602	ppk	S_daejeonesis	10
5h	5f	1459	1469	group_8186	S_daejeonesis,S_nitritriducens	10
2c	5h	451	461	group_1077	S_ginsengisoli	10
5e	5h	527	537	recJ	S_ginsengisoli	10
4a	5h	615	625	dsbE	S_ginsengisoli	10
6b	5h	454	464	hflK	S_ginsengisoli	10
1b	5h	1629	1639	ftsI	S_ginsengisoli	10
6e	5h	2371	2381	group_4766	S_ginsengisoli	10
6b	5h	931	941	rsmA	S_ginsengisoli	10
5a	5h	2439	2449	recG	S_ginsengisoli	10
6a	5h	504	514	soj_1	S_ginsengisoli	10
2e	5h	138	148	rpmH	S_ginsengisoli	10
2e	5h	14031	14041	ehaG	S_ginsengisoli	10
6b	5h	204	214	ppm1	S_ginsengisoli	10
1b	5h	1233	1243	mtaD	S_ginsengisoli	10
6b	5h	1694	1704	dap4	S_ginsengisoli	10
2c	5h	395	405	agaAII	S_ginsengisoli	10
1a	5h	502	512	cdsA	S_ginsengisoli	10
5g	5h	2359	2369	group_1364	S_ginsengisoli	10
6e	5h	794	804	pstS_1	S_ginsengisoli	10
1b	5h	2460	2470	priA	S_ginsengisoli	10
6b	5h	1520	1530	cpdA	S_ginsengisoli	10
5f	5h	503	513	group_2047	S_ginsengisoli	10
2e	5h	1802	1812	lysA	S_ginsengisoli	10
6b	5h	412	422	atoS	S_ginsengisoli	10
2f	5h	381	391	group_1853	S_ginsengisoli	10
5f	5h	515	525	acs_2	S_ginsengisoli	10
2f	5h	861	871	ynbC	S_ginsengisoli	10
6b	5h	590	600	surA	S_ginsengisoli	10
5g	5h	106	116	group_2378	S_ginsengisoli	10
5b	5h	1321	1331	xseA	S_ginsengisoli	10
5e	5h	2012	2022	glnD	S_ginsengisoli	10
1b	5h	2444	2454	acn	S_ginsengisoli	10
6d	5h	668	678	group_3046	S_ginsengisoli	10
6b	5h	1122	1132	natB	S_ginsengisoli	10
5e	5h	401	411	group_3510	S_ginsengisoli,S_koreensis	10
2e	5h	537	547	group_781	S_ginsengisoli,S_koreensis	10
5e	5h	1136	1146	xseA	S_ginsengisoli,S_koreensis	10
5a	5e	2629	2639	btuB_36	S_hibiscicola	10
6b	5g	241	251	apt	S_humi	10
5a	5g	1074	1084	group_9456	S_humi	10
6b	5g	52	62	group_890	S_humi	10
2e	5g	461	471	wbbL	S_humi	10
5h	5g	450	460	mip	S_humi	10
6e	5g	144	154	fliH	S_humi	10
4a	5g	1468	1478	arpC	S_humi	10
5h	5g	528	538	group_2786	S_humi	10
6d	5g	2044	2054	group_4766	S_humi	10
5e	5g	2372	2382	algC_2	S_humi	10
2e	5g	242	252	group_2547	S_humi	10
5a	5g	265	275	group_1933	S_humi	10
5e	5g	2015	2025	group_4397	S_humi	10
6a	5g	4312	4322	gdh	S_humi	10
6e	5g	424	434	group_7937	S_humi	10
2f	5g	611	621	group_2763	S_humi	10
6b	5g	114	124	mlaD	S_humi	10
2a	5g	1870	1880	dapb2_1	S_humi,S_pictorium	10
5a	5d	799	809	group_9404	S_indicatrix	10
5e	5d	1262	1272	pgaB	S_indicatrix	10
2c	5h	29	39	group_5532	S_koreensis	10
5e	5h	537	547	anmK	S_koreensis	10
2f	5h	862	872	mepH	S_koreensis	10
1b	5h	159	169	group_1628	S_koreensis	10
4b	5h	408	418	yeaD	S_koreensis	10
6b	5h	636	646	nuoM	S_koreensis	10
6d	5h	99	109	group_5138	S_koreensis	10
1a	5h	383	393	dpp5	S_koreensis	10
2e	5h	546	556	pldA	S_koreensis	10
1b	5h	785	795	infB	S_koreensis	10
6b	5h	978	988	sufD	S_koreensis	10
6b	5h	1032	1042	guaB_2	S_koreensis	10
5e	5h	1033	1043	mrdB	S_koreensis	10
5e	5h	661	671	rluC_2	S_koreensis	10
4b	5h	934	944	phoR	S_koreensis	10
6a	5h	651	661	group_2918	S_koreensis	10
6b	5h	19	29	group_3851	S_koreensis	10
2e	5h	464	474	hmgA	S_koreensis	10
6b	5h	1	11	fixK	S_koreensis	10
6c	5h	382	392	group_8092	S_koreensis	10
4a	5h	471	481	nudE	S_koreensis	10
6b	5h	548	558	ctaA	S_koreensis	10
6g	5h	1140	1150	spuD	S_koreensis	10
6d	5h	290	300	group_6959	S_koreensis	10
6e	5h	1258	1268	aceK	S_koreensis	10
6d	5h	804	814	gltP	S_koreensis,S_ginsengisoli	10
5e	5c	1262	1272	pgaB	S_lactitubi	10
5d	5e	1886	1896	group_13386	S_maltophilia	10
5g	5e	649	659	group_3331	S_maltophilia	10
4a	5f	214	224	bepA_5	S_nitritriducens	10
5h	5f	667	677	trpF	S_nitritriducens	10
5e	5f	1591	1601	group_775	S_nitritriducens	10
5h	5f	95	105	group_12538	S_nitritriducens	10
5e	5f	762	772	pgpC	S_nitritriducens	10
4a	5f	61	71	group_1787	S_nitritriducens	10
5e	5f	1360	1370	group_2079	S_nitritriducens	10
5h	5f	1445	1455	group_6956	S_nitritriducens	10
5h	5f	1324	1334	clsC_2	S_nitritriducens,S_acidaminiphilia	10
4b	3	1	11	group_7717	S_panacihumi	10
2d	3	962	972	lpxK	S_panacihumi	10
5e	3	1539	1549	group_3685	S_panacihumi	10
2e	3	315	325	group_838	S_panacihumi	10
2f	3	665	675	group_2449	S_panacihumi	10
5a	3	1317	1327	group_3216	S_panacihumi	10
6d	3	483	493	group_2092	S_panacihumi	10
1b	3	541	551	pyrH	S_panacihumi	10
2e	3	459	469	nadE	S_panacihumi	10
4b	3	61	71	sfp	S_panacihumi	10
6b	3	2170	2180	czcA	S_panacihumi	10
6b	3	1522	1532	cckA	S_panacihumi	10
5f	3	97	107	group_6486	S_panacihumi	10
6g	3	1747	1757	group_4903	S_panacihumi	10
6e	3	996	1006	group_1676	S_panacihumi	10
6d	3	1533	1543	copB	S_panacihumi	10
6a	3	612	622	group_2029	S_panacihumi	10
5e	3	642	652	acuI	S_panacihumi	10
2d	3	471	481	puuD	S_panacihumi	10
5h	3	382	392	yedI	S_panacihumi	10
2e	3	2041	2051	glgX_1	S_panacihumi	10
2b	3	1647	1657	mdoD	S_panacihumi	10
2e	3	804	814	fadB	S_panacihumi	10
5b	3	392	402	group_890	S_panacihumi	10
6b	3	2686	2696	group_1951	S_panacihumi	10
6b	3	1293	1303	wbpA	S_panacihumi	10
6b	3	156	166	group_5851	S_panacihumi	10
5h	3	747	757	group_8605	S_panacihumi	10
5h	3	640	650	nreB	S_panacihumi	10
1a	3	1129	1139	group_2785	S_panacihumi	10
2e	3	597	607	trpI	S_panacihumi	10
1a	3	2561	2571	mprF	S_panacihumi	10
6b	3	869	879	dapA_1	S_panacihumi	10
2e	3	2794	2804	glnE	S_panacihumi	10
6a	3	730	740	ves	S_panacihumi	10
2e	3	349	359	group_2004	S_panacihumi	10
5e	3	474	484	motB	S_panacihumi	10
5h	3	24	34	sad	S_panacihumi	10
6e	3	786	796	group_8330	S_panacihumi	10
6b	3	273	283	group_2547	S_panacihumi	10
2e	3	1262	1272	coaBC	S_panacihumi	10
6b	3	547	557	ftsQ	S_panacihumi	10
6b	3	241	251	group_4501	S_panacihumi	10
6a	3	478	488	flgH	S_panacihumi	10
6b	3	825	835	cysQ	S_panacihumi	10
5e	3	1130	1140	group_3984	S_panacihumi	10
2e	3	1839	1849	group_1364	S_panacihumi	10
5g	3	657	667	group_3612	S_panacihumi	10
5e	3	585	595	group_1630	S_panacihumi	10
5e	3	83	93	group_2368	S_panacihumi	10
5f	3	1312	1322	group_4397	S_panacihumi	10
4a	3	610	620	group_1262	S_panacihumi	10
1b	3	107	117	pgi	S_panacihumi	10
5f	3	503	513	group_2047	S_panacihumi	10
5e	3	382	392	argO	S_panacihumi	10
5e	3	627	637	group_7944	S_panacihumi	10
4a	3	782	792	group_2808	S_panacihumi	10
5e	3	96	106	fabR	S_panacihumi	10
5h	3	189	199	group_829	S_panacihumi	10
6b	3	419	429	mdtC_1	S_panacihumi	10
5e	3	1452	1462	ilvD	S_panacihumi	10
5e	3	601	611	lpxL	S_panacihumi	10
5h	3	619	629	bepA_2	S_panacihumi	10
4a	3	303	313	group_3776	S_panacihumi	10
5f	3	755	765	nudC	S_panacihumi	10
6b	3	273	283	surA	S_panacihumi	10
5g	3	106	116	group_2378	S_panacihumi	10
2e	3	136	146	amtB	S_panacihumi	10
4a	3	1599	1609	estA	S_panacihumi	10
6a	3	549	559	cysW	S_panacihumi	10
5h	3	1477	1487	group_930	S_panacihumi	10
2e	3	348	358	lptB	S_panacihumi	10
6b	3	350	360	group_1937	S_panacihumi	10
6b	3	388	398	group_1937	S_panacihumi	10
4a	3	42	52	group_2076	S_panacihumi	10
2e	3	1206	1216	gatA	S_panacihumi	10
4a	3	887	897	ywiE	S_panacihumi	10
5f	3	326	336	lolB	S_panacihumi	10
6b	3	121	131	vdcA	S_panacihumi	10
6b	3	133	143	mlaD	S_panacihumi	10
4a	5e	2062	2072	apxIB	S_pavanii	10
5h	5g	434	444	group_2025	S_pictorium	10
6g	5g	648	658	group_4033	S_pictorium	10
5e	5g	2089	2099	group_1569	S_pictorium	10
5h	5g	1324	1334	clsC_2	S_pictorium	10
5h	5g	478	488	group_2570	S_pictorium	10
5e	5g	398	408	recJ	S_pictorium	10
6d	5g	1185	1195	rcsC_5	S_pictorium	10
4a	5g	666	676	group_3482	S_pictorium	10
5h	5g	332	342	fliS	S_pictorium	10
6b	5g	1051	1061	group_147	S_pictorium	10
1b	5g	590	600	recN	S_pictorium	10
6b	5g	675	685	rppH	S_pictorium	10
5h	5g	291	301	group_2786	S_pictorium	10
5h	5g	1411	1421	group_8418	S_pictorium	10
5c	5g	1340	1350	group_4766	S_pictorium	10
6d	5g	162	172	group_8622	S_pictorium	10
5h	5g	119	129	ptsI	S_pictorium	10
1a	5g	348	358	proA	S_pictorium	10
6b	5g	125	135	fixK	S_pictorium	10
6c	5g	188	198	group_2563	S_pictorium	10
5e	5g	181	191	apbE	S_pictorium	10
5e	5g	1015	1025	group_1500	S_pictorium,S_humi	10
6b	5a	1	11	acrA	S_rhizophila	10
6a	5a	936	946	group_5201	S_rhizophila	10
5f	5a	252	262	group_3876	S_rhizophila	10
5b	5a	1656	1666	group_12405	S_rhizophila	10
5e	5a	669	679	aidB	S_rhizophila	10
2a	5a	1743	1753	group_11891	S_rhizophila	10
4b	5a	168	178	group_3482	S_rhizophila	10
5h	5a	283	293	yedI	S_rhizophila	10
6c	5a	2413	2423	group_147	S_rhizophila	10
4a	5a	660	670	group_4537	S_rhizophila	10
4b	5a	797	807	ycgR	S_rhizophila	10
6a	5a	429	439	lptE	S_rhizophila	10
5h	5a	1672	1682	group_775	S_rhizophila	10
4a	5a	539	549	group_8216	S_rhizophila	10
5e	5a	456	466	group_6246	S_rhizophila	10
5f	5a	466	476	group_2407	S_rhizophila	10
4a	5a	578	588	cysQ	S_rhizophila	10
5f	5a	650	660	ycdF	S_rhizophila	10
5g	5a	2359	2369	group_1364	S_rhizophila	10
5e	5a	346	356	group_6254	S_rhizophila	10
6a	5a	64	74	group_7932	S_rhizophila	10
5h	5a	959	969	group_1104	S_rhizophila	10
2c	5a	1207	1217	creC	S_rhizophila	10
1b	5a	1580	1590	recB	S_rhizophila	10
5g	5a	1347	1357	group_11537	S_rhizophila	10
5g	5a	649	659	group_3331	S_rhizophila	10
6b	5a	264	274	group_3204	S_rhizophila	10
5e	5a	186	196	group_2425	S_rhizophila	10
4a	5a	303	313	group_3776	S_rhizophila	10
5g	5a	238	248	group_3776	S_rhizophila	10
5f	5a	2148	2158	tamB	S_rhizophila	10
4a	5a	311	321	group_5586	S_rhizophila	10
5g	5a	53	63	group_1827	S_rhizophila	10
4b	5a	235	245	group_1689	S_rhizophila	10
5e	5a	94	104	group_3640	S_rhizophila	10
6c	5a	2198	2208	group_147	S_rhizophila,S_bentonitica	10
2e	5a	402	412	group_185	S_rhizophila,S_bentonitica	10
5e	5a	1729	1739	cpdA	S_rhizophila,S_bentonitica	10
5e	5g	1619	1629	mpl	S_terrae	10
3	5g	770	780	group_4683	S_terrae	10
1a	5g	562	572	sasA_4	S_terrae	10
1b	5g	57	67	sfp	S_terrae	10
4a	5g	615	625	dsbE	S_terrae	10
1a	5g	1085	1095	group_8428	S_terrae	10
5h	5g	1451	1461	dinG_1	S_terrae	10
4b	5g	975	985	hemH	S_terrae	10
6e	5g	202	212	group_8600	S_terrae	10
2e	5g	414	424	rpoN_2	S_terrae	10
1a	5g	1106	1116	dadA1	S_terrae	10
1a	5g	379	389	lpxL	S_terrae	10
5e	5g	1623	1633	slt	S_terrae	10
2e	5g	247	257	sugE	S_terrae	10
5e	5g	230	240	hmgA	S_terrae,S_humi	10
5h	5g	166	176	mlaE_2	S_terrae,S_humi	10
5e	5g	279	289	kynU	S_terrae,S_humi	10
1a	4b	1507	1517	aroB	Xa_albilineans	10
6a	4b	728	738	group_390	Xa_albilineans	10
6c	4b	218	228	phaC	Xa_albilineans	10
4b	4b	934	944	phoR	Xa_albilineans	10
2f	4b	2031	2041	group_1362	Xa_albilineans	10
6g	4b	528	538	group_590	Xa_albilineans	10
6b	4b	364	374	gpmA	Xa_albilineans	10
2f	4b	749	759	group_6070	Xa_albilineans	10
2f	4b	2448	2458	valS	Xa_albilineans	10
1b	4b	92	102	rsmE	Xa_albilineans	10
5e	4b	132	142	otsB	Xa_albilineans,Xa_sacchari	10
2b	4b	642	652	bioD1	Xa_albilineans,Xa_sacchari,Xa_sontii	10
2c	4b	202	212	group_2298	Xa_albilineans,Xa_sacchari,Xa_sontii	10
2f	4b	1733	1743	pepO_2	Xa_albilineans,Xa_sacchari,Xa_sontii	10
2f	2e	1795	1805	group_9098	Xa_arboricola	10
2f	2e	3552	3562	srmB	Xa_arboricola	10
2c	2e	986	996	srmB	Xa_arboricola	10
6e	2e	494	504	flgK	Xa_arboricola	10
2c	2e	211	221	group_10370	Xa_arboricola	10
2c	2e	248	258	fabG_8	Xa_arboricola	10
2a	2e	662	672	group_8559	Xa_arboricola	10
4b	2e	312	322	bprV_2	Xa_arboricola	10
2b	2e	920	930	xthA_1	Xa_arboricola	10
2c	2e	1	11	group_8567	Xa_arboricola	10
5f	2b	1051	1061	mshA_1	Xa_campestris	10
5g	2b	477	487	group_6114	Xa_campestris	10
2f	2b	1360	1370	group_6485	Xa_campestris	10
2f	2b	505	515	group_9042	Xa_campestris	10
2a	2b	294	304	ubiE_3	Xa_campestris	10
6a	2b	596	606	benM	Xa_campestris	10
2c	2b	102	112	group_6778	Xa_campestris	10
2f	2b	36	46	group_8066	Xa_campestris	10
1b	2b	824	834	ubiI	Xa_campestris	10
6b	2b	1264	1274	cca	Xa_campestris	10
6b	2b	844	854	murU	Xa_campestris	10
6f	2b	548	558	dnaQ	Xa_campestris	10
3	2b	116	126	gph_2	Xa_campestris	10
5h	2b	605	615	liuE	Xa_campestris	10
2f	2b	1641	1651	ams	Xa_campestris	10
2e	2b	418	428	group_7061	Xa_campestris	10
2a	2b	990	1000	dadD	Xa_campestris	10
4a	2b	1813	1823	group_827	Xa_campestris	10
2f	2b	494	504	group_11583	Xa_campestris	10
5e	2b	2450	2460	tamB	Xa_campestris	10
4b	2b	554	564	group_995	Xa_campestris	10
5e	2b	1107	1117	group_6967	Xa_campestris	10
2a	2b	523	533	group_7365	Xa_campestris	10
4b	2b	210	220	pheC	Xa_campestris	10
5h	2c	129	139	aroH	Xa_cassavae	10
5h	2c	440	450	mntP	Xa_codiaei	10
5f	2c	1423	1433	group_5233	Xa_cucurbitae	10
4a	2c	198	208	group_7379	Xa_cucurbitae	10
4b	2c	546	556	group_3856	Xa_cucurbitae	10
4b	2c	102	112	group_7149	Xa_cucurbitae	10
4a	2c	1018	1028	group_1872	Xa_cucurbitae	10
2a	2c	348	358	group_6351	Xa_cucurbitae	10
2a	2c	1871	1881	group_7100	Xa_cucurbitae	10
6a	2c	387	397	group_5505	Xa_floridensis	10
2c	2c	539	549	group_15673	Xa_floridensis	10
5e	2e	389	399	virB2	Xa_fragariae	10
1a	2e	525	535	sucD	Xa_fragariae	10
6d	2e	1232	1242	virB1	Xa_gardneri	10
6e	2e	1035	1045	group_1280	Xa_hortorum	10
1a	4a	1319	1329	xpsD	Xa_hyacinthi	10
5e	4a	398	408	group_3947	Xa_hyacinthi	10
2d	4a	207	217	group_7713	Xa_hyacinthi	10
2f	4a	286	296	group_5306	Xa_hyacinthi	10
2e	4a	4269	4279	trg	Xa_hyacinthi,Xa_translucens	10
2e	2a	1061	1071	mshA_2	Xa_maliensis	10
6a	2a	1073	1083	hisC_1	Xa_maliensis	10
4a	2a	861	871	anmK	Xa_maliensis	10
5h	2a	1083	1093	aspC	Xa_maliensis	10
5f	2a	1051	1061	mshA_1	Xa_maliensis	10
6d	2a	847	857	group_5394	Xa_maliensis	10
2e	2a	132	142	group_3474	Xa_maliensis	10
4a	2a	340	350	group_5152	Xa_maliensis	10
2f	2a	974	984	lepA	Xa_maliensis	10
2e	2a	586	596	pobA	Xa_maliensis	10
6g	2a	321	331	group_4377	Xa_maliensis	10
6a	2a	1542	1552	group_6462	Xa_maliensis	10
6b	2a	1188	1198	ntrC	Xa_maliensis	10
2f	2a	331	341	uxaC	Xa_maliensis	10
5e	2a	1955	1965	group_6499	Xa_maliensis	10
5g	2a	234	244	group_5233	Xa_maliensis	10
5h	2a	975	985	group_2678	Xa_maliensis	10
6b	2a	600	610	group_1266	Xa_maliensis	10
6b	2a	526	536	yhdE	Xa_maliensis	10
4b	2a	851	861	group_5304	Xa_maliensis	10
6e	2a	246	256	bolA_1	Xa_maliensis	10
5g	2a	1066	1076	nreB	Xa_maliensis	10
5g	2a	857	867	group_1024	Xa_maliensis	10
5e	2a	912	922	group_1653	Xa_maliensis	10
2e	2a	996	1006	group_4633	Xa_maliensis	10
5a	2a	169	179	xghA	Xa_maliensis	10
5h	2a	556	566	group_1203	Xa_maliensis	10
1b	2a	1148	1158	ubiI	Xa_maliensis	10
4a	2a	155	165	algC_2	Xa_maliensis	10
2e	2a	1797	1807	group_1364	Xa_maliensis	10
5g	2a	160	170	copA	Xa_maliensis	10
5e	2a	1534	1544	smc_2	Xa_maliensis	10
6g	2a	1973	1983	smc_2	Xa_maliensis	10
4b	2a	1852	1862	group_8128	Xa_maliensis	10
5h	2a	1598	1608	sasA_7	Xa_maliensis	10
6b	2a	373	383	atoS	Xa_maliensis	10
2e	2a	1472	1482	rpfC	Xa_maliensis	10
6a	2a	1771	1781	group_2824	Xa_maliensis	10
4b	2a	709	719	ku	Xa_maliensis	10
4a	2a	373	383	lolB	Xa_maliensis	10
4a	2a	159	169	group_1119	Xa_maliensis	10
6b	2a	2002	2012	susB	Xa_maliensis	10
6a	2c	2268	2278	cysJ_3	Xa_melonis	10
6b	2c	717	727	copB	Xa_melonis	10
4b	2c	975	985	wzxE	Xa_melonis	10
4a	2c	211	221	egl_2	Xa_melonis	10
2f	2c	46	56	add	Xa_melonis	10
5e	2c	612	622	cca	Xa_melonis	10
5h	2c	794	804	mrpD	Xa_melonis	10
4b	2c	870	880	cc4	Xa_melonis	10
4b	2f	765	775	sasA_11	Xa_nasturtii	10
2c	2f	1	11	group_6759	Xa_nasturtii	10
5f	2f	606	616	asd2	Xa_oryzae	10
2e	2e	1241	1251	group_3350	Xa_populi	10
5h	2e	129	139	aroH	Xa_populi,Xa_arboricola	10
2f	4b	71	81	draG	Xa_sacchari	10
2b	4b	710	720	group_3876	Xa_sacchari	10
6b	4b	560	570	ubiE_1	Xa_sacchari	10
2c	4b	814	824	group_2792	Xa_sacchari	10
5e	4b	398	408	group_3947	Xa_sacchari	10
5b	4b	326	336	fdhL_2	Xa_sacchari	10
4b	4b	2352	2362	acyII	Xa_sacchari	10
2e	4b	1958	1968	acyII	Xa_sacchari	10
6b	4b	243	253	osmC	Xa_sacchari	10
1a	4b	1115	1125	ruvB_2	Xa_sacchari	10
6b	4b	273	283	surA	Xa_sacchari	10
1b	4b	232	242	trmJ	Xa_sacchari,Xa_sontii	10
6d	4b	366	376	fliE	Xa_sontii	10
6c	4b	296	306	maeB	Xa_sontii	10
5e	4b	347	357	pilE_1	Xa_sontii	10
6a	4b	467	477	group_3411	Xa_sontii	10
5g	4a	199	209	ruvC	Xa_theicola	10
5a	4a	1132	1142	fhaC	Xa_theicola	10
2b	4a	642	652	bioD1	Xa_theicola	10
2b	4a	1647	1657	mdoD	Xa_theicola	10
2f	4a	326	336	group_3408	Xa_theicola	10
5f	4a	353	363	group_1923	Xa_theicola	10
3	4a	800	810	yqjI	Xa_theicola	10
5e	4a	846	856	ribF	Xa_theicola	10
2b	4a	221	231	group_3702	Xa_theicola	10
6d	4a	933	943	katG	Xa_theicola	10
6b	4a	273	283	surA	Xa_theicola	10
6b	4a	56	66	surA	Xa_theicola	10
2f	4a	948	958	rsmH	Xa_theicola	10
6d	4a	88	98	yagG	Xa_translucens	10
2f	4a	2031	2041	group_1362	Xa_translucens	10
6g	4a	820	830	pgdA	Xa_translucens	10
6a	4a	1121	1131	btuB_20	Xa_translucens	10
5f	4a	3255	3265	group_6046	Xa_translucens	10
2e	4a	322	332	rpsP	Xa_translucens	10
2f	4a	1733	1743	pepO_2	Xa_translucens,Xa_theicola	10
6d	4a	366	376	fliE	Xa_translucens,Xa_theicola,Xa_hyacinthi	10
6b	2f	1570	1580	por	Xa_vasicola	10
2f	2d	566	576	mshA_2	Xa_vesicatoria	10
2e	2d	270	280	group_8545	Xa_vesicatoria	10
5e	6e	166	175	group_1693	P_arseniciresistens	9
6b	6e	956	965	ugpC	P_arseniciresistens	9
5e	6e	81	90	group_1815	P_arseniciresistens	9
6d	6e	376	385	group_10839	P_arseniciresistens	9
5h	6e	958	967	group_4633	P_arseniciresistens	9
5h	6e	57	66	group_2581	P_arseniciresistens	9
5h	6e	725	734	group_1338	P_arseniciresistens	9
6b	6e	468	477	sucC	P_arseniciresistens,P_japonensis	9
2f	6b	1317	1326	group_6013	P_broegbernensis	9
6f	6b	1369	1378	group_9343	P_broegbernensis	9
2e	6b	5995	6004	ndvB	P_broegbernensis	9
5h	6b	826	835	group_745	P_broegbernensis	9
5e	6b	428	437	mdoB	P_broegbernensis	9
6g	6b	1277	1286	copA_1	P_broegbernensis	9
2f	6b	303	312	group_1222	P_broegbernensis,P_koreensis	9
4a	6a	618	627	mltG	P_composti	9
6a	6a	2057	2066	kdpD	P_composti	9
2f	6a	1041	1050	group_5532	P_composti	9
5h	6a	373	382	dap_3	P_composti	9
5e	6a	213	222	lolA	P_composti	9
5e	6a	705	714	group_1568	P_composti	9
4a	6a	335	344	group_1568	P_composti	9
2f	6a	262	271	degU_3	P_composti	9
6d	6a	611	620	group_11253	P_composti	9
4b	6a	778	787	group_1129	P_composti	9
6d	6a	136	145	flgK	P_composti	9
2e	6a	3398	3407	group_4329	P_composti	9
6a	6a	1338	1347	group_944	P_composti	9
6g	6a	593	602	yodB	P_composti	9
2f	6a	1264	1273	glpE_1	P_composti	9
5e	6a	1353	1362	nreB	P_composti	9
2a	6a	1	10	group_1923	P_composti	9
4a	6a	1191	1200	group_2785	P_composti	9
4b	6a	1597	1606	btuB_32	P_composti	9
5g	6a	2465	2474	rcsC_14	P_composti	9
3	6a	378	387	treA	P_composti	9
6g	6a	83	92	group_9322	P_composti	9
5e	6a	196	205	sad	P_composti	9
5e	6a	432	441	ubiI	P_composti	9
5h	6a	826	835	group_2581	P_composti	9
6b	6a	1229	1238	zapE	P_composti	9
5h	6a	1188	1197	lpoA	P_composti	9
6e	6a	390	399	group_2178	P_composti	9
6e	6a	84	93	group_4755	P_composti	9
6b	6a	736	745	group_590	P_composti	9
5a	6a	276	285	ybgC	P_composti	9
5h	6a	1315	1324	group_2464	P_composti	9
6g	6a	1015	1024	qseC_2	P_composti	9
2a	6a	568	577	can	P_composti	9
2e	6a	1704	1713	group_140	P_composti	9
5g	6a	2090	2099	group_140	P_composti	9
2f	6a	2352	2361	group_140	P_composti	9
4a	6a	492	501	desR	P_composti	9
2f	6a	236	245	group_5311	P_composti	9
1b	6a	99	108	amtB	P_composti	9
2e	6a	422	431	nhaK	P_composti	9
6f	6a	242	251	pepO_5	P_composti	9
6b	6a	946	955	pccB	P_composti	9
6b	6a	1457	1466	pccB	P_composti	9
4a	6a	349	358	group_7933	P_composti,P_spadix	9
1a	6a	433	442	rnd	P_composti,P_spadix	9
1a	6b	485	494	rfbA	P_daejeonensis	9
6b	6b	558	567	group_13022	P_daejeonensis	9
1b	6b	1160	1169	phoR	P_daejeonensis	9
2f	6b	1066	1075	ruvB_2	P_daejeonensis	9
5h	6b	324	333	group_736	P_daejeonensis	9
5g	6b	237	246	lapA	P_daejeonensis	9
2e	6b	1883	1892	group_5495	P_daejeonensis	9
4a	6d	1913	1922	lptD	P_dokdonensis	9
4b	6d	523	532	group_2092	P_dokdonensis	9
1a	6d	1326	1335	pcnB	P_dokdonensis	9
2f	6d	1741	1750	group_1126	P_dokdonensis	9
5f	6d	548	557	bepF_2	P_dokdonensis	9
4b	6d	188	197	rnpA	P_dokdonensis	9
5h	6d	831	840	clsC_2	P_dokdonensis	9
4a	6d	1229	1238	group_3525	P_dokdonensis	9
2b	6d	158	167	pnbA	P_dokdonensis	9
5g	6d	499	508	flgK	P_dokdonensis	9
5g	6d	622	631	group_147	P_dokdonensis	9
1a	6d	1071	1080	group_773	P_dokdonensis	9
5h	6d	1093	1102	group_773	P_dokdonensis	9
5h	6d	1238	1247	group_2526	P_dokdonensis	9
6b	6d	749	758	arpC	P_dokdonensis	9
2e	6d	284	293	mnhE1	P_dokdonensis	9
6b	6d	366	375	imuB	P_dokdonensis	9
5h	6d	958	967	group_4633	P_dokdonensis	9
5f	6d	425	434	phrA	P_dokdonensis	9
5h	6d	792	801	dap_1	P_dokdonensis	9
6b	6d	889	898	group_2943	P_dokdonensis	9
2e	6d	1365	1374	mfd	P_dokdonensis	9
5h	6d	2018	2027	lon	P_dokdonensis	9
4a	6d	600	609	metE	P_dokdonensis	9
6b	6d	353	362	cheB_1	P_dokdonensis	9
6b	6d	1254	1263	typA	P_dokdonensis	9
1b	6d	665	674	can	P_dokdonensis	9
5h	6d	1050	1059	group_1338	P_dokdonensis	9
5e	6d	1444	1453	clcA	P_dokdonensis	9
5g	6d	1091	1100	group_2503	P_dokdonensis	9
5h	6d	1	10	entS	P_dokdonensis	9
2f	6d	578	587	scoB	P_dokdonensis	9
6d	6g	1967	1976	group_7912	P_gei	9
6b	6g	158	167	lolA	P_gei	9
5c	6g	803	812	pepP	P_gei	9
5h	6g	523	532	group_2454	P_gei	9
4b	6g	461	470	group_3171	P_gei	9
6b	6g	40	49	puuA_1	P_gei	9
5e	6g	440	449	rplI	P_gei	9
5f	6g	2530	2539	group_8855	P_gei	9
6b	6g	1284	1293	rnd	P_gei	9
5h	6g	584	593	group_2407	P_gei	9
5h	6g	543	552	sad	P_gei	9
1a	6g	1261	1270	mdtE	P_gei	9
6e	6g	244	253	group_10883	P_gei	9
6d	6g	311	320	group_10161	P_gei	9
6b	6g	2188	2197	dbpA_2	P_gei	9
5g	6g	229	238	group_1920	P_gei	9
5g	6g	204	213	group_1920	P_gei	9
6d	6g	1725	1734	group_9046	P_gei	9
2e	6g	374	383	group_2319	P_gei	9
2f	6g	905	914	hslO	P_gei	9
2f	6g	767	776	rcsC_2	P_gei	9
6c	6f	737	746	group_11266	P_indica	9
6d	6f	1	10	group_8342	P_indica	9
1a	6f	2113	2122	clsC_2	P_indica	9
5h	6f	1586	1595	group_7461	P_indica	9
6b	6f	40	49	puuA_1	P_indica	9
4b	6f	1886	1895	group_147	P_indica	9
2f	6f	148	157	thrC	P_indica	9
6d	6f	855	864	group_8605	P_indica	9
6e	6f	757	766	group_8605	P_indica	9
5e	6f	348	357	yrbG	P_indica	9
2c	6f	437	446	aroK	P_indica	9
5h	6f	631	640	creD	P_indica	9
2e	6f	300	309	group_1809	P_indica	9
6d	6f	20	29	group_2861	P_indica	9
4a	6f	1	10	group_5879	P_indica	9
5f	6f	210	219	group_2729	P_indica	9
5f	6f	820	829	flgL	P_indica	9
5e	6f	345	354	group_2547	P_indica	9
6c	6f	144	153	group_2178	P_indica	9
5h	6f	1044	1053	lon	P_indica	9
6c	6f	779	788	metK	P_indica	9
5g	6f	528	537	nbaC	P_indica	9
6b	6f	400	409	cheD	P_indica	9
6g	6f	618	627	rbsK_2	P_indica	9
5e	6f	759	768	group_6321	P_indica	9
5h	6f	626	635	yihX	P_indica	9
6b	6f	717	726	group_2608	P_indica	9
5h	6f	105	114	group_2608	P_indica	9
6b	6f	423	432	group_1920	P_indica	9
5e	6f	788	797	rpfC	P_indica	9
2f	6f	357	366	gltP	P_indica	9
6b	6f	127	136	group_8112	P_indica	9
5h	6f	457	466	yhgF	P_indica	9
6b	6f	445	454	actP_2	P_indica	9
6e	6f	244	253	actP_2	P_indica	9
6b	6f	41	50	group_2066	P_indica	9
2e	6f	906	915	thiL	P_indica	9
6a	6f	955	964	flgI	P_indica	9
2f	6e	824	833	group_1568	P_japonensis	9
2e	6e	315	324	pldA	P_japonensis	9
2c	6e	855	864	atpG	P_japonensis	9
6b	6e	660	669	group_11734	P_japonensis	9
5e	6e	511	520	blc_1	P_japonensis	9
5g	6e	1882	1891	group_140	P_japonensis	9
6c	6e	1815	1824	group_10477	P_japonensis	9
6e	6e	310	319	actP_2	P_japonensis	9
6d	6b	293	302	napB	P_jiangsuensis	9
5g	6b	923	932	group_603	P_jiangsuensis	9
5h	6b	601	610	group_5655	P_jiangsuensis	9
4b	6b	1068	1077	group_3687	P_jiangsuensis	9
5g	6c	660	669	group_1421	P_kalamensis	9
2d	6c	845	854	group_1976	P_kalamensis	9
2e	6c	562	571	aceB	P_kalamensis	9
6e	6c	1257	1266	group_1532	P_kalamensis	9
6b	6c	1010	1019	group_3418	P_kalamensis	9
1a	6c	717	726	acnB	P_kalamensis	9
5h	6c	245	254	group_1795	P_kalamensis	9
6b	6c	947	956	group_9857	P_kalamensis	9
6e	6c	757	766	group_9857	P_kalamensis	9
2f	6c	1255	1264	dapb2_2	P_kalamensis	9
5f	6c	652	661	coaX	P_kalamensis	9
4b	6c	178	187	group_4021	P_kalamensis	9
5h	6c	703	712	hisG	P_kalamensis	9
5f	6c	915	924	group_1364	P_kalamensis	9
5f	6c	1534	1543	tldD_2	P_kalamensis	9
1a	6c	1196	1205	fadL	P_kalamensis	9
5h	6c	601	610	group_5655	P_kalamensis	9
6b	6c	1002	1011	group_3617	P_kalamensis	9
5g	6c	310	319	paiA	P_kalamensis	9
4a	6c	867	876	dap_2	P_kalamensis	9
6b	6c	1511	1520	dap_2	P_kalamensis	9
1a	6c	857	866	dap_2	P_kalamensis	9
6b	6c	991	1000	dap_2	P_kalamensis	9
2c	6c	297	306	ampG	P_kalamensis	9
2c	6c	597	606	group_4282	P_kalamensis	9
2f	6c	924	933	group_1640	P_kalamensis	9
5h	6c	1284	1293	bepA_2	P_kalamensis	9
5h	6c	441	450	mrcB	P_kalamensis	9
2e	6c	138	147	pstC	P_kalamensis	9
5e	6c	7422	7431	rcsC_1	P_kalamensis	9
6b	6c	1457	1466	pccB	P_kalamensis	9
2f	6c	155	164	yddE	P_kalamensis,P_sangjuensis	9
5d	6b	1	10	group_8915	P_kaohsiungensis	9
5d	6b	898	907	lipV	P_kaohsiungensis	9
6f	6b	617	626	ypmQ	P_kaohsiungensis	9
1b	6b	336	345	nuoJ	P_kaohsiungensis	9
6g	6b	224	233	folK_2	P_kaohsiungensis	9
5f	6b	210	219	group_2729	P_kaohsiungensis	9
6b	6b	1270	1279	group_5133	P_kaohsiungensis	9
5g	6b	529	538	cpdA	P_kaohsiungensis	9
5f	6b	194	203	group_3463	P_kaohsiungensis	9
6e	6b	214	223	dap_3	P_koreensis	9
6e	6b	36	45	napC	P_koreensis	9
6g	6b	1805	1814	group_10510	P_koreensis	9
5h	6b	495	504	group_2503	P_koreensis	9
1b	6e	569	578	rodZ	P_mexicana	9
1b	6e	837	846	gpr	P_mexicana	9
2e	6e	2285	2294	metH_2	P_mexicana,P_arseniciresistens	9
6a	6e	1625	1634	ftsY_2	P_mexicana,P_arseniciresistens	9
4a	6g	1439	1448	group_2092	P_sacheonensis	9
4a	6g	593	602	sumT	P_sacheonensis	9
5e	6g	26	35	group_4401	P_sacheonensis	9
6b	6g	791	800	group_3730	P_sacheonensis	9
6b	6g	618	627	group_3730	P_sacheonensis	9
2e	6g	2285	2294	metH_2	P_sacheonensis	9
2e	6g	720	729	cirA	P_sacheonensis	9
5h	6g	611	620	group_8336	P_sacheonensis	9
6b	6g	652	661	hemH	P_sacheonensis	9
6g	6g	930	939	ompP1	P_sacheonensis	9
4b	6g	347	356	group_5587	P_sacheonensis	9
2c	6g	985	994	bioH	P_sacheonensis	9
2e	6g	491	500	group_5886	P_sacheonensis	9
1b	6g	1375	1384	murF	P_sacheonensis	9
5h	6g	453	462	group_2001	P_sacheonensis	9
4a	6g	2472	2481	btuB_7	P_sacheonensis,P_gei	9
6c	6c	509	518	pknD_3	P_sangjuensis	9
5h	6c	1675	1684	kefC_1	P_sangjuensis	9
1b	6c	1	10	group_3193	P_sangjuensis	9
6d	6c	1	10	group_8342	P_sangjuensis	9
6e	6c	1530	1539	group_8857	P_sangjuensis	9
4a	6c	1816	1825	group_6318	P_sangjuensis	9
5c	6c	1034	1043	tdcB	P_sangjuensis	9
5g	6c	301	310	group_6974	P_sangjuensis	9
5g	6c	1493	1502	group_2526	P_sangjuensis	9
4a	6c	416	425	group_460	P_sangjuensis	9
5h	6c	1	10	group_1197	P_sangjuensis	9
5h	6c	1599	1608	group_8330	P_sangjuensis	9
6b	6c	815	824	zapE	P_sangjuensis	9
6b	6c	236	245	yddE	P_sangjuensis	9
6b	6c	58	67	ribN_1	P_sangjuensis	9
5e	6c	667	676	cdsA	P_sangjuensis	9
5h	6c	475	484	yaeQ	P_sangjuensis	9
6g	6c	1141	1150	group_9298	P_sangjuensis	9
5f	6c	2987	2996	group_4397	P_sangjuensis	9
6b	6c	267	276	group_2002	P_sangjuensis	9
6b	6c	79	88	yphB	P_sangjuensis	9
2c	6c	731	740	xerD_2	P_sangjuensis	9
5f	6c	1526	1535	cyoB	P_sangjuensis	9
1b	6c	1948	1957	group_4673	P_sangjuensis	9
6b	6c	308	317	group_1489	P_sangjuensis	9
6b	6c	116	125	gatA	P_sangjuensis	9
5e	6c	242	251	cutA	P_sangjuensis	9
1b	6c	1	10	exbD_2	P_sangjuensis	9
6e	6c	184	193	group_1280	P_sangjuensis	9
5h	6c	955	964	pepO_2	P_sangjuensis	9
4a	6c	679	688	thiL	P_sangjuensis	9
5c	6c	107	116	group_8125	P_sangjuensis	9
5e	6a	1387	1396	mpl	P_spadix	9
2e	6a	402	411	gumD	P_spadix	9
5h	6a	810	819	group_3128	P_spadix	9
5g	6a	95	104	tgt	P_spadix	9
6b	6a	263	272	group_2434	P_spadix	9
5h	6a	272	281	scpB	P_spadix	9
4b	6a	188	197	resA_1	P_spadix	9
4b	6a	188	197	rnpA	P_spadix	9
1a	6a	2017	2026	group_848	P_spadix	9
4b	6a	149	158	group_9381	P_spadix	9
6a	6a	1107	1116	accA1	P_spadix	9
6g	6a	101	110	acoD	P_spadix	9
6e	6a	1476	1485	group_4910	P_spadix	9
5h	6a	3352	3361	group_4329	P_spadix	9
6g	6a	3673	3682	ndvB	P_spadix	9
5e	6a	440	449	rplI	P_spadix	9
3	6a	1170	1179	group_5489	P_spadix	9
4a	6a	987	996	group_7933	P_spadix	9
4b	6a	1755	1764	acyII	P_spadix	9
5h	6a	236	245	group_3202	P_spadix	9
5e	6a	116	125	group_1933	P_spadix	9
2e	6a	1	10	tycC	P_spadix	9
4a	6a	406	415	group_1173	P_spadix	9
2e	6a	784	793	rsmD	P_spadix	9
5h	6a	1545	1554	group_827	P_spadix	9
2e	6a	1525	1534	rpfC	P_spadix	9
6b	6a	1050	1059	speA	P_spadix	9
5h	6a	116	125	ftsB	P_spadix	9
6g	6a	1339	1348	tuaB	P_spadix	9
5h	6a	1797	1806	group_930	P_spadix	9
5h	6a	1555	1564	group_930	P_spadix	9
6e	6a	103	112	ptlF	P_spadix	9
5e	6a	670	679	dctA2	P_spadix	9
1b	6a	1	10	exbD_2	P_spadix	9
5e	6a	2069	2078	rlmL	P_spadix	9
1b	6a	120	129	group_669	P_spadix	9
4a	6a	679	688	thiL	P_spadix,P_composti	9
5h	6b	1213	1222	uvrC	P_suwonensis	9
5e	6b	249	258	group_3409	P_suwonensis	9
2e	6b	168	177	group_3409	P_suwonensis	9
6d	6b	1188	1197	group_9038	P_suwonensis	9
5e	6b	780	789	lig	P_suwonensis	9
6e	6b	839	848	group_9857	P_suwonensis	9
5f	6b	1124	1133	fliF	P_suwonensis	9
6f	6b	849	858	dsbC	P_suwonensis	9
4a	6b	21	30	zupT	P_suwonensis	9
1a	6b	118	127	yhdG_2	P_suwonensis	9
1a	6b	1121	1130	holB	P_taiwanensis	9
6c	6b	457	466	mphP	P_taiwanensis	9
6e	6b	163	172	gltS	P_taiwanensis	9
5f	6b	201	210	group_1692	P_taiwanensis	9
5h	6b	852	861	group_8418	P_taiwanensis	9
6e	6b	685	694	gnl	P_taiwanensis	9
6g	6b	217	226	group_5177	P_taiwanensis	9
2e	6b	347	356	group_775	P_taiwanensis	9
2f	6b	143	152	group_3539	P_taiwanensis	9
6b	6b	854	863	group_3780	P_taiwanensis	9
6b	6b	2328	2337	group_11817	P_taiwanensis	9
6b	6b	2389	2398	group_11817	P_taiwanensis	9
5e	6b	759	768	group_6321	P_taiwanensis	9
6d	6b	1725	1734	group_9046	P_taiwanensis	9
6d	6b	242	251	group_9046	P_taiwanensis	9
6e	6b	504	513	pbpE	P_taiwanensis	9
5g	6b	1184	1193	ligA	P_taiwanensis	9
4b	6b	619	628	iaaA	P_taiwanensis	9
6a	6b	807	816	group_1535	P_taiwanensis,P_daejeonensis,P_koreensis,P_kaohsiungensis	9
6c	6d	521	530	pknD_3	P_wuyuanensis	9
6d	6d	2261	2270	pknD_3	P_wuyuanensis	9
6e	6d	593	602	dap_3	P_wuyuanensis	9
5f	6d	685	694	group_8844	P_wuyuanensis	9
5e	6d	555	564	glk_2	P_wuyuanensis	9
5e	6d	889	898	group_1568	P_wuyuanensis	9
6b	6d	183	192	group_2262	P_wuyuanensis	9
4b	6d	149	158	group_9381	P_wuyuanensis	9
6e	6d	1440	1449	group_9343	P_wuyuanensis	9
5g	6d	301	310	group_6974	P_wuyuanensis	9
5h	6d	360	369	yvoA_2	P_wuyuanensis	9
4b	6d	1028	1037	group_4202	P_wuyuanensis	9
6a	6d	371	380	group_4202	P_wuyuanensis	9
6f	6d	412	421	group_10172	P_wuyuanensis	9
6a	6d	33	42	flhA	P_wuyuanensis	9
5c	6d	1180	1189	group_2044	P_wuyuanensis	9
6g	6d	277	286	group_8321	P_wuyuanensis	9
6b	6d	91	100	group_8321	P_wuyuanensis	9
5f	6d	2979	2988	glnE	P_wuyuanensis	9
6e	6d	1188	1197	group_8330	P_wuyuanensis	9
2c	6d	813	822	group_2547	P_wuyuanensis	9
6c	6d	1194	1203	group_10883	P_wuyuanensis	9
6b	6d	353	362	bamE	P_wuyuanensis	9
1b	6d	1783	1792	group_1262	P_wuyuanensis	9
6g	6d	679	688	group_10175	P_wuyuanensis	9
5a	6d	959	968	xylB	P_wuyuanensis	9
5e	6d	199	208	group_2425	P_wuyuanensis	9
2f	6d	952	961	group_140	P_wuyuanensis	9
5g	6d	2149	2158	group_140	P_wuyuanensis	9
6b	6d	2043	2052	group_6046	P_wuyuanensis	9
4b	6d	678	687	group_9386	P_wuyuanensis	9
5b	6d	774	783	group_5145	P_wuyuanensis	9
6e	6d	530	539	group_10824	P_wuyuanensis	9
5g	6d	559	568	natB	P_wuyuanensis	9
5f	6g	1277	1286	xynC	P_yeongjuensis	9
5g	6g	301	310	group_6974	P_yeongjuensis	9
6e	6g	3017	3026	group_4329	P_yeongjuensis	9
6a	6g	1072	1081	group_944	P_yeongjuensis	9
6e	6g	981	990	group_4766	P_yeongjuensis	9
6d	6g	615	624	group_8622	P_yeongjuensis	9
2c	6g	783	792	group_1653	P_yeongjuensis	9
2e	6g	300	309	group_1809	P_yeongjuensis	9
5b	6g	322	331	dapb2_2	P_yeongjuensis	9
6d	6g	315	324	bprV	P_yeongjuensis	9
6b	6g	1609	1618	dbpA_2	P_yeongjuensis	9
2e	6g	887	896	group_2674	P_yeongjuensis	9
4b	6g	1070	1079	macB_2	P_yeongjuensis	9
6f	6g	242	251	pepO_5	P_yeongjuensis	9
6b	6g	416	425	actP_2	P_yeongjuensis	9
4a	6g	679	688	thiL	P_yeongjuensis	9
4a	6g	1173	1182	group_3679	P_yeongjuensis,P_sacheonensis,P_gei	9
5d	5f	1579	1588	murE	S_acidaminiphilia	9
5e	5f	1	10	group_1419	S_acidaminiphilia	9
6b	5f	1	10	ppsR	S_acidaminiphilia	9
5e	5f	1901	1910	recG	S_acidaminiphilia	9
6b	5f	870	879	glnL	S_acidaminiphilia	9
6b	5f	146	155	group_3579	S_acidaminiphilia	9
6d	5f	1449	1458	recQ	S_acidaminiphilia,S_daejeonesis	9
2f	5e	209	218	group_558	S_africana	9
1b	5e	2208	2217	group_669	S_africana	9
6d	5a	305	314	arsC_1	S_bentonitica	9
6d	5a	858	867	dbpA_1	S_bentonitica	9
6d	5a	616	625	nadE	S_bentonitica	9
6d	5a	120	129	mcl1	S_bentonitica	9
5e	5a	468	477	pdxH	S_bentonitica	9
6e	5a	189	198	group_4730	S_bentonitica	9
1a	5a	285	294	tsf	S_bentonitica	9
5e	5a	2002	2011	group_5184	S_bentonitica	9
6c	5a	1791	1800	group_147	S_bentonitica	9
6b	5a	587	596	group_8910	S_bentonitica	9
6a	5a	165	174	group_2717	S_bentonitica	9
2e	5a	2002	2011	btuB_5	S_bentonitica	9
5h	5a	675	684	kgtP	S_bentonitica	9
6b	5a	542	551	group_8116	S_bentonitica	9
5e	5a	1088	1097	hemE	S_bentonitica	9
5g	5a	513	522	mdoB	S_bentonitica	9
6b	5a	67	76	estB	S_bentonitica	9
5f	5a	1118	1127	mdtC_2	S_bentonitica	9
6b	5a	432	441	rimP	S_bentonitica	9
6b	5a	547	556	group_4553	S_bentonitica	9
5f	5a	170	179	group_6253	S_bentonitica	9
4a	5a	543	552	dsbD_2	S_bentonitica	9
4a	5a	334	343	yknZ	S_bentonitica	9
2e	5a	307	316	group_3776	S_bentonitica	9
4b	5a	1454	1463	group_4673	S_bentonitica	9
2c	5a	237	246	group_3241	S_bentonitica	9
6e	5a	687	696	group_7937	S_bentonitica	9
4b	5a	1513	1522	group_3462	S_bentonitica	9
2e	5a	763	772	gspF	S_bentonitica	9
5e	5a	287	296	group_2635	S_bentonitica	9
6b	5a	298	307	ymdB	S_bentonitica	9
5e	5a	487	496	egtD	S_bentonitica	9
4a	5a	866	875	metL	S_bentonitica,S_rhizophila	9
4b	5e	408	417	btuB_27	S_beteli	9
2f	5b	2707	2716	kdpD	S_chelatiphaga	9
4b	5b	665	674	resA_1	S_chelatiphaga	9
6e	5b	326	335	sdhE	S_chelatiphaga	9
5h	5b	925	934	clsC_2	S_chelatiphaga	9
5h	5b	889	898	pgrR_10	S_chelatiphaga	9
2f	5b	262	271	degU_3	S_chelatiphaga	9
5g	5b	552	561	group_9776	S_chelatiphaga	9
4a	5b	260	269	glgX_1	S_chelatiphaga	9
5h	5b	2802	2811	group_848	S_chelatiphaga	9
5h	5b	521	530	group_4337	S_chelatiphaga	9
1b	5b	984	993	group_890	S_chelatiphaga	9
4a	5b	967	976	lpxP	S_chelatiphaga	9
1b	5b	1462	1471	ftsI	S_chelatiphaga	9
6e	5b	757	766	group_8605	S_chelatiphaga	9
6a	5b	722	731	group_6839	S_chelatiphaga	9
5e	5b	2405	2414	group_4766	S_chelatiphaga	9
1a	5b	951	960	cysJ_1	S_chelatiphaga	9
2d	5b	92	101	group_919	S_chelatiphaga	9
6d	5b	1089	1098	srpA	S_chelatiphaga	9
4b	5b	136	145	group_3699	S_chelatiphaga	9
6c	5b	227	236	accA	S_chelatiphaga	9
5g	5b	176	185	mprF	S_chelatiphaga	9
5h	5b	341	350	group_1422	S_chelatiphaga	9
6d	5b	493	502	group_8330	S_chelatiphaga	9
6d	5b	1994	2003	group_11025	S_chelatiphaga	9
5a	5b	1347	1356	group_11025	S_chelatiphaga	9
5a	5b	598	607	group_11025	S_chelatiphaga	9
6e	5b	658	667	group_2178	S_chelatiphaga	9
6b	5b	224	233	osmC	S_chelatiphaga	9
5e	5b	340	349	glgB_1	S_chelatiphaga	9
6d	5b	749	758	fumC	S_chelatiphaga	9
5e	5b	233	242	dsbC	S_chelatiphaga	9
2e	5b	984	993	edd	S_chelatiphaga	9
5h	5b	133	142	virB2	S_chelatiphaga	9
6b	5b	474	483	group_2212	S_chelatiphaga	9
2a	5b	921	930	dsbD_2	S_chelatiphaga	9
4b	5b	1454	1463	group_4673	S_chelatiphaga	9
6e	5b	864	873	group_7937	S_chelatiphaga	9
6d	5b	303	312	apaH_2	S_chelatiphaga	9
5h	5b	1515	1524	rcsC_10	S_chelatiphaga	9
5h	5b	429	438	group_252	S_chelatiphaga	9
6f	5b	1032	1041	folC	S_chelatiphaga	9
5h	5b	1248	1257	pmbA	S_chelatiphaga	9
4b	5b	1164	1173	group_669	S_chelatiphaga	9
4b	5b	1793	1802	group_669	S_chelatiphaga	9
6e	5f	997	1006	group_2971	S_daejeonesis	9
5h	5f	2199	2208	egtB_1	S_daejeonesis	9
4a	5f	956	965	nadD	S_daejeonesis	9
5h	5f	407	416	yedI	S_daejeonesis	9
6b	5f	560	569	yihS	S_daejeonesis	9
5e	5f	342	351	group_8216	S_daejeonesis	9
4a	5f	321	330	group_2134	S_daejeonesis	9
6c	5f	369	378	group_7982	S_daejeonesis	9
6g	5f	66	75	group_7535	S_daejeonesis	9
6d	5f	224	233	group_1069	S_daejeonesis	9
5a	5f	409	418	group_3046	S_daejeonesis	9
5e	5f	1105	1114	wbgU	S_daejeonesis	9
1b	5f	2230	2239	group_669	S_daejeonesis	9
3	5f	233	242	group_2805	S_daejeonesis,S_acidaminiphilia	9
2e	5f	1601	1610	yidC	S_daejeonesis,S_nitritriducens	9
2e	5f	374	383	group_2319	S_daejeonesis,S_nitritriducens	9
5h	5e	177	186	group_3409	S_geniculata	9
1b	5h	797	806	group_1628	S_ginsengisoli	9
4b	5h	1035	1044	group_3678	S_ginsengisoli	9
4a	5h	1067	1076	f1pep1	S_ginsengisoli	9
6b	5h	379	388	sufD	S_ginsengisoli	9
6b	5h	1734	1743	group_4766	S_ginsengisoli	9
6a	5h	494	503	ylxH	S_ginsengisoli	9
5e	5h	441	450	lspA	S_ginsengisoli	9
6d	5h	946	955	group_2395	S_ginsengisoli	9
6b	5h	298	307	group_5023	S_ginsengisoli	9
5b	5h	679	688	menB	S_ginsengisoli	9
1b	5h	1333	1342	dadA1	S_ginsengisoli	9
2f	5h	357	366	gltP	S_ginsengisoli	9
6d	5h	1470	1479	ywiE	S_ginsengisoli	9
4b	5h	1394	1403	rcsC_2	S_ginsengisoli	9
2f	5h	1292	1301	aceB	S_ginsengisoli,S_koreensis	9
2f	5h	62	71	group_805	S_ginsengisoli,S_koreensis	9
1b	5h	88	97	argF_	S_ginsengisoli,S_koreensis	9
2f	5g	306	315	group_2933	S_humi	9
5e	5g	58	67	group_7973	S_humi	9
6f	5g	34	43	ycgR	S_humi	9
5e	5g	1050	1059	group_4766	S_humi	9
1b	5g	2082	2091	group_775	S_humi	9
6b	5g	486	495	group_10898	S_humi	9
6b	5g	2352	2361	cnrA	S_humi	9
6a	5g	1728	1737	cheW_3	S_humi	9
5e	5g	1077	1086	group_2134	S_humi	9
2c	5g	120	129	group_4593	S_humi	9
1a	5g	475	484	group_1101	S_humi	9
6b	5g	1906	1915	dnaE2	S_humi	9
5e	5g	632	641	ygiD	S_humi	9
4b	5g	373	382	group_3924	S_humi	9
1b	5g	1344	1353	slt	S_humi	9
5h	5g	144	153	pglF	S_humi	9
6g	5g	1	10	group_1847	S_humi	9
2f	5g	546	555	murF	S_humi	9
1b	5g	626	635	ribD	S_humi	9
6b	5g	560	569	yihS	S_humi,S_terrae	9
5b	5d	1584	1593	clsC_1	S_indicatrix	9
5f	5d	1315	1324	group_1640	S_indicatrix	9
4b	5d	2320	2329	group_239	S_indicatrix	9
2d	5h	2389	2398	topA	S_koreensis	9
2a	5h	502	511	group_838	S_koreensis	9
1b	5h	43	52	holB	S_koreensis	9
5f	5h	1153	1162	allB	S_koreensis	9
4b	5h	61	70	ybdG	S_koreensis	9
6g	5h	265	274	prmC	S_koreensis	9
6a	5h	36	45	fadE	S_koreensis	9
6d	5h	157	166	group_4377	S_koreensis	9
6c	5h	1779	1788	accA1	S_koreensis	9
2e	5h	160	169	yhdE	S_koreensis	9
6g	5h	1033	1042	ftsI	S_koreensis	9
5e	5h	578	587	group_2918	S_koreensis	9
6b	5h	652	661	hemH	S_koreensis	9
1b	5h	1443	1452	dnaG	S_koreensis	9
1b	5h	1648	1657	group_1787	S_koreensis	9
2d	5h	791	800	caeA	S_koreensis	9
6b	5h	750	759	group_1519	S_koreensis	9
4b	5h	967	976	nhaK	S_koreensis	9
2f	5h	1762	1771	group_1349	S_koreensis	9
5b	5c	321	330	group_9199	S_lactitubi	9
6d	5e	1	10	group_9673	S_maltophilia	9
5e	5f	521	530	tmoT	S_nitritriducens	9
1b	5f	551	560	group_890	S_nitritriducens,S_daejeonesis	9
5h	3	1144	1153	cph2	S_panacihumi	9
5e	3	166	175	group_1693	S_panacihumi	9
6a	3	242	251	dld	S_panacihumi	9
1a	3	2126	2135	pnp	S_panacihumi	9
2e	3	123	132	group_2092	S_panacihumi	9
5d	3	120	129	arnT_2	S_panacihumi	9
5f	3	771	780	arcB	S_panacihumi	9
5g	3	1543	1552	mltD	S_panacihumi	9
2f	3	606	615	dadD_1	S_panacihumi	9
6b	3	270	279	rnpA	S_panacihumi	9
4a	3	128	137	glk_2	S_panacihumi	9
5h	3	299	308	group_8609	S_panacihumi	9
6b	3	1	10	group_1903	S_panacihumi	9
5c	3	946	955	rhlE_1	S_panacihumi	9
6a	3	679	688	group_6462	S_panacihumi	9
5h	3	2444	2453	pbpC	S_panacihumi	9
2f	3	23	32	acsA	S_panacihumi	9
6b	3	246	255	sspB	S_panacihumi	9
6b	3	655	664	truC	S_panacihumi	9
5d	3	898	907	lipV	S_panacihumi	9
6e	3	555	564	group_4910	S_panacihumi	9
6b	3	1272	1281	group_4910	S_panacihumi	9
6b	3	1450	1459	arpC	S_panacihumi	9
6e	3	757	766	group_8605	S_panacihumi	9
6e	3	575	584	group_3176	S_panacihumi	9
6e	3	355	364	rsmB	S_panacihumi	9
6e	3	949	958	gbpR	S_panacihumi	9
5h	3	1234	1243	group_8418	S_panacihumi	9
1b	3	1204	1213	fumA	S_panacihumi	9
6b	3	368	377	sasA_3	S_panacihumi	9
5b	3	1875	1884	uup	S_panacihumi	9
2e	3	284	293	mnhE1	S_panacihumi	9
2e	3	366	375	group_1923	S_panacihumi	9
5h	3	2672	2681	group_775	S_panacihumi	9
5e	3	101	110	group_775	S_panacihumi	9
5f	3	350	359	group_1809	S_panacihumi	9
5e	3	405	414	ygeA	S_panacihumi	9
4b	3	301	310	hisC_2	S_panacihumi	9
4a	3	46	55	araB	S_panacihumi	9
5f	3	2684	2693	ileS	S_panacihumi	9
6e	3	1931	1940	group_9322	S_panacihumi	9
2e	3	112	121	rnhA	S_panacihumi	9
5g	3	934	943	lpxH_2	S_panacihumi	9
5h	3	2107	2116	bprV	S_panacihumi	9
6e	3	904	913	kdgK	S_panacihumi	9
5e	3	433	442	mdtA_1	S_panacihumi	9
4a	3	235	244	group_2198	S_panacihumi	9
6b	3	1415	1424	lpoA	S_panacihumi	9
2f	3	705	714	yfhM	S_panacihumi	9
2e	3	1823	1832	group_1364	S_panacihumi	9
6e	3	1	10	group_4674	S_panacihumi	9
5e	3	340	349	glgB_1	S_panacihumi	9
6d	3	2007	2016	dbpA_2	S_panacihumi	9
1b	3	119	128	copA	S_panacihumi	9
2e	3	1707	1716	group_1787	S_panacihumi	9
5f	3	318	327	group_2629	S_panacihumi	9
6b	3	132	141	group_9078	S_panacihumi	9
5e	3	99	108	group_781	S_panacihumi	9
1b	3	235	244	group_1173	S_panacihumi	9
6b	3	991	1000	dap_2	S_panacihumi	9
5e	3	269	278	ycgL	S_panacihumi	9
5e	3	632	641	ygiD	S_panacihumi	9
2e	3	1132	1141	menB	S_panacihumi	9
5h	3	106	115	group_8833	S_panacihumi	9
5h	3	92	101	yqgF	S_panacihumi	9
1b	3	1948	1957	group_4673	S_panacihumi	9
5e	3	3581	3590	tamB	S_panacihumi	9
2b	3	718	727	group_3095	S_panacihumi	9
5f	3	200	209	nhaK	S_panacihumi	9
4a	3	612	621	tas	S_panacihumi	9
2e	3	404	413	pmbA_2	S_panacihumi	9
5e	3	1240	1249	ppx	S_panacihumi	9
1a	3	1222	1231	ppx	S_panacihumi	9
6b	3	45	54	group_1937	S_panacihumi	9
6b	3	1539	1548	gatA	S_panacihumi	9
5e	3	1348	1357	group_3925	S_panacihumi	9
5h	3	593	602	group_3012	S_panacihumi	9
5f	3	354	363	group_961	S_panacihumi	9
4a	3	528	537	group_2153	S_panacihumi	9
5e	3	242	251	cutA	S_panacihumi	9
5e	3	1105	1114	wbgU	S_panacihumi	9
6g	3	99	108	natB	S_panacihumi	9
2e	3	918	927	group_3120	S_panacihumi	9
4a	3	1702	1711	group_669	S_panacihumi	9
4a	3	699	708	rseP	S_panacihumi	9
4a	3	1401	1410	rseP	S_panacihumi	9
2c	3	217	226	zwf	S_panacihumi	9
5g	5e	994	1003	btuB_23	S_pavanii	9
5d	5e	386	395	group_14259	S_pavanii	9
6d	5g	1449	1458	recQ	S_pictorium	9
2f	5g	1309	1318	ugpC	S_pictorium	9
5a	5g	700	709	rluB	S_pictorium	9
1b	5g	2524	2533	group_848	S_pictorium	9
6d	5g	130	139	rplO	S_pictorium	9
5h	5g	131	140	yodB	S_pictorium	9
6e	5g	143	152	pth	S_pictorium	9
5e	5g	54	63	flhB	S_pictorium	9
6b	5g	889	898	btsR_1	S_pictorium	9
1a	5g	2096	2105	ruvB_1	S_pictorium	9
5h	5g	1	10	bprV	S_pictorium	9
2f	5g	260	269	group_920	S_pictorium	9
6d	5g	315	324	group_1674	S_pictorium	9
6b	5g	1136	1145	hemH	S_pictorium	9
1b	5g	443	452	glmM	S_pictorium	9
5h	5g	222	231	yqgF	S_pictorium	9
1a	5g	2320	2329	relA	S_pictorium	9
4a	5g	1158	1167	flhB	S_pictorium,S_humi	9
5e	5g	39	48	hupB	S_pictorium,S_humi,S_terrae	9
4a	5g	65	74	group_4453	S_pictorium,S_terrae	9
3	5a	61	70	group_11332	S_rhizophila	9
5h	5a	407	416	group_9896	S_rhizophila	9
6e	5a	117	126	group_3193	S_rhizophila	9
5e	5a	138	147	apt	S_rhizophila	9
2e	5a	3619	3628	group_2455	S_rhizophila	9
6b	5a	1205	1214	arnT_2	S_rhizophila	9
6b	5a	982	991	lig	S_rhizophila	9
5h	5a	797	806	ramB	S_rhizophila	9
5g	5a	859	868	group_9404	S_rhizophila	9
2f	5a	1666	1675	accA1	S_rhizophila	9
5h	5a	411	420	group_9758	S_rhizophila	9
5e	5a	550	559	pldA	S_rhizophila	9
2c	5a	772	781	pyrF	S_rhizophila	9
5h	5a	1989	1998	group_8605	S_rhizophila	9
5h	5a	1783	1792	group_8418	S_rhizophila	9
4b	5a	90	99	group_6219	S_rhizophila	9
5f	5a	1174	1183	group_1072	S_rhizophila	9
6b	5a	1931	1940	group_4766	S_rhizophila	9
4a	5a	1026	1035	rsmA	S_rhizophila	9
5g	5a	2174	2183	nreB	S_rhizophila	9
5h	5a	1248	1257	creD	S_rhizophila	9
4a	5a	535	544	pcaG	S_rhizophila	9
5h	5a	1371	1380	group_775	S_rhizophila	9
6g	5a	249	258	tolC	S_rhizophila	9
1b	5a	2366	2375	ruvB_1	S_rhizophila	9
5f	5a	487	496	group_2407	S_rhizophila	9
2f	5a	705	714	yfhM	S_rhizophila	9
6b	5a	227	236	group_1929	S_rhizophila	9
6e	5a	325	334	group_6254	S_rhizophila	9
5g	5a	310	319	paiA	S_rhizophila	9
2c	5a	3976	3985	group_1	S_rhizophila	9
5h	5a	1009	1018	group_668	S_rhizophila	9
6e	5a	338	347	group_7944	S_rhizophila	9
4a	5a	252	261	rpoN_2	S_rhizophila	9
5f	5a	619	628	clpP	S_rhizophila	9
5e	5a	562	571	group_4551	S_rhizophila	9
2c	5a	1098	1107	hisC	S_rhizophila	9
1b	5a	1953	1962	tamB	S_rhizophila	9
5h	5a	185	194	azu	S_rhizophila	9
5e	5a	273	282	yjlD	S_rhizophila	9
6b	5a	298	307	mgsA	S_rhizophila	9
3	5a	20	29	bla	S_rhizophila,S_bentonitica	9
5h	5a	1261	1270	creD	S_rhizophila,S_bentonitica	9
6g	5a	2155	2164	group_3110	S_rhizophila,S_bentonitica	9
1a	5a	600	609	caeA	S_rhizophila,S_bentonitica	9
2e	5g	252	261	soxR	S_terrae	9
3	5g	233	242	group_2805	S_terrae	9
2c	5g	234	243	group_4903	S_terrae	9
5e	5g	1806	1815	egtB_1	S_terrae	9
6g	5g	1082	1091	acoD	S_terrae	9
2d	5g	2148	2157	xpsD	S_terrae	9
1b	5g	1462	1471	ftsI	S_terrae	9
2a	5g	1191	1200	group_2526	S_terrae	9
1b	5g	1108	1117	rsmB	S_terrae	9
2e	5g	811	820	srpA	S_terrae	9
3	5g	668	677	group_3217	S_terrae	9
1b	5g	497	506	coaX	S_terrae	9
5f	5g	676	685	group_1504	S_terrae	9
5h	5g	1712	1721	comEC	S_terrae	9
5h	5g	440	449	rnt	S_terrae	9
6d	5g	1172	1181	btuB_27	S_terrae	9
2f	5g	946	955	group_3021	S_terrae	9
2d	5g	1048	1057	smc_2	S_terrae	9
6g	5g	873	882	group_1853	S_terrae	9
5h	5g	1050	1059	group_1338	S_terrae	9
5e	5g	173	182	group_7937	S_terrae	9
6e	5g	630	639	group_7937	S_terrae	9
6d	5g	303	312	apaH_2	S_terrae	9
4b	5g	158	167	group_1048	S_terrae	9
1a	5g	1430	1439	folC	S_terrae	9
6d	5g	854	863	btuB_14	S_terrae,S_humi	9
1b	4b	1959	1968	recQ	Xa_albilineans	9
2e	4b	460	469	recQ	Xa_albilineans	9
2e	4b	550	559	uxaC	Xa_albilineans	9
2e	4b	3064	3073	group_147	Xa_albilineans	9
5h	4b	737	746	sad	Xa_albilineans	9
6b	4b	815	824	zapE	Xa_albilineans	9
2a	4b	385	394	panD	Xa_albilineans	9
4a	4b	927	936	ribN_1	Xa_albilineans	9
1b	4b	2288	2297	recB	Xa_albilineans	9
5e	4b	2152	2161	recB	Xa_albilineans	9
1b	4b	2514	2523	recB	Xa_albilineans	9
1b	4b	639	648	recB	Xa_albilineans	9
6b	4b	79	88	surA	Xa_albilineans	9
6b	4b	1151	1160	group_4893	Xa_albilineans	9
5e	4b	252	261	pilA	Xa_albilineans	9
2f	4b	148	157	bdhA	Xa_albilineans	9
6g	4b	516	525	rfbC	Xa_albilineans	9
2c	4b	855	864	atpG	Xa_albilineans,Xa_sontii	9
5h	2e	243	252	bprV_2	Xa_arboricola	9
6a	2e	522	531	ais	Xa_arboricola	9
6b	2f	1217	1226	group_3135	Xa_bromi	9
2c	2f	851	860	cah	Xa_bromi	9
2d	2b	648	657	appA_2	Xa_campestris	9
5d	2b	151	160	group_2331	Xa_campestris	9
6c	2b	657	666	mshA_2	Xa_campestris	9
6a	2b	2502	2511	cysJ_3	Xa_campestris	9
2e	2b	643	652	group_7643	Xa_campestris	9
3	2b	1456	1465	arcB	Xa_campestris	9
2e	2b	3617	3626	group_8655	Xa_campestris	9
2f	2b	3428	3437	srmB	Xa_campestris	9
2a	2b	380	389	group_7811	Xa_campestris	9
6a	2b	998	1007	group_6462	Xa_campestris	9
4a	2b	364	373	ygfZ	Xa_campestris	9
5e	2b	401	410	group_5851	Xa_campestris	9
2a	2b	816	825	group_7887	Xa_campestris	9
5e	2b	905	914	group_4451	Xa_campestris	9
6a	2b	260	269	group_9102	Xa_campestris	9
4b	2b	25	34	scoA	Xa_campestris	9
5h	2b	111	120	group_8234	Xa_campestris	9
3	2b	55	64	group_6253	Xa_campestris	9
5f	2b	170	179	group_6253	Xa_campestris	9
5h	2b	203	212	dps2	Xa_campestris	9
5e	2b	613	622	group_4839	Xa_campestris	9
2a	2b	851	860	group_6288	Xa_campestris	9
2a	2b	350	359	group_6288	Xa_campestris	9
5a	2b	1183	1192	tilS	Xa_campestris	9
5e	2b	162	171	group_892	Xa_campestris	9
2a	2c	1	10	group_7118	Xa_cassavae	9
4b	2f	1213	1222	ganB_1	Xa_citri	9
1b	2f	1684	1693	fadD	Xa_citri	9
2e	2f	515	524	group_7174	Xa_citri,Xa_vasicola	9
2b	2c	667	676	group_7179	Xa_cucurbitae	9
2d	2c	262	271	group_10393	Xa_cucurbitae	9
2f	2c	587	596	group_7599	Xa_cucurbitae	9
2a	2c	146	155	group_7100	Xa_cucurbitae	9
6d	2c	927	936	folC	Xa_cucurbitae	9
2a	2e	583	592	group_7631	Xa_cynarae	9
3	2e	267	276	group_8526	Xa_cynarae	9
2f	2d	85	94	group_7543	Xa_dyei	9
5b	2d	530	539	group_3679	Xa_dyei	9
6a	2d	2554	2563	ptsI_1	Xa_dyei	9
6d	2c	434	443	gmd	Xa_floridensis	9
2c	2c	564	573	group_7159	Xa_floridensis,Xa_cassavae	9
2b	2e	667	676	group_7179	Xa_fragariae	9
5h	2e	716	725	group_1768	Xa_fragariae	9
1a	2e	325	334	group_734	Xa_fragariae	9
5e	2e	313	322	yodJ	Xa_fragariae,Xa_arboricola	9
6a	2e	260	269	group_9102	Xa_fragariae,Xa_gardneri,Xa_hortorum,Xa_arboricola,Xa_populi,Xa_cynarae	9
6g	4a	99	108	rplF	Xa_hyacinthi	9
5e	4a	143	152	cysJ_1	Xa_hyacinthi	9
6g	4a	516	525	rfbC	Xa_hyacinthi	9
6b	2a	1040	1049	lptD	Xa_maliensis	9
6d	2a	1449	1458	recQ	Xa_maliensis	9
6a	2a	195	204	tatC	Xa_maliensis	9
6b	2a	1653	1662	nnr	Xa_maliensis	9
4b	2a	276	285	dsbE	Xa_maliensis	9
6a	2a	664	673	hpyO	Xa_maliensis	9
6f	2a	308	317	gluQ	Xa_maliensis	9
5f	2a	546	555	hisI	Xa_maliensis	9
1b	2a	122	131	hisI	Xa_maliensis	9
6a	2a	625	634	fabD_2	Xa_maliensis	9
5h	2a	1128	1137	group_2678	Xa_maliensis	9
2b	2a	222	231	vioA	Xa_maliensis	9
6b	2a	827	836	group_5630	Xa_maliensis	9
2e	2a	422	431	btrK	Xa_maliensis	9
5e	2a	391	400	gloB_2	Xa_maliensis	9
4b	2a	63	72	phoC	Xa_maliensis	9
5e	2a	75	84	group_2012	Xa_maliensis	9
1b	2a	408	417	pth	Xa_maliensis	9
6d	2a	440	449	group_3431	Xa_maliensis	9
2e	2a	1867	1876	ileS	Xa_maliensis	9
6e	2a	321	330	trxC	Xa_maliensis	9
5a	2a	930	939	nrdE	Xa_maliensis	9
5g	2a	104	113	hcnA	Xa_maliensis	9
6e	2a	221	230	yjgH	Xa_maliensis	9
5e	2a	905	914	group_4451	Xa_maliensis	9
2e	2a	774	783	group_5684	Xa_maliensis	9
6b	2a	301	310	panD	Xa_maliensis	9
2e	2a	155	164	phrA	Xa_maliensis	9
5h	2a	1170	1179	group_2178	Xa_maliensis	9
2e	2a	1875	1884	group_1364	Xa_maliensis	9
3	2a	1173	1182	copA	Xa_maliensis	9
4b	2a	1828	1837	smc_2	Xa_maliensis	9
2d	2a	189	198	smc_2	Xa_maliensis	9
6a	2a	1178	1187	fecA_1	Xa_maliensis	9
4a	2a	400	409	amiB	Xa_maliensis	9
6a	2a	258	267	yjjV	Xa_maliensis	9
5f	2a	257	266	rplY	Xa_maliensis	9
5c	2a	548	557	recO	Xa_maliensis	9
1b	2a	1948	1957	group_4673	Xa_maliensis	9
6b	2a	750	759	group_1519	Xa_maliensis	9
5e	2a	488	497	group_5769	Xa_maliensis	9
4a	2a	262	271	group_6	Xa_maliensis	9
6a	2a	430	439	ilvE	Xa_maliensis	9
5h	2a	431	440	sppA	Xa_maliensis	9
1b	2a	1653	1662	pyrG	Xa_maliensis	9
4a	2a	162	171	group_4300	Xa_maliensis	9
2c	2c	148	157	thpR	Xa_melonis	9
5a	2c	2133	2142	group_1569	Xa_melonis	9
6g	2c	30	39	zur	Xa_melonis	9
6c	2c	130	139	group_8865	Xa_melonis	9
2d	2c	207	216	group_9527	Xa_melonis	9
2a	2c	652	661	group_8719	Xa_melonis	9
4a	2c	1729	1738	rpfC	Xa_melonis	9
2e	2c	1219	1228	tilS	Xa_melonis	9
4b	2f	2341	2350	tap	Xa_nasturtii	9
6d	2f	864	873	gmd	Xa_phaseoli	9
1b	2f	844	853	group_3619	Xa_prunicola	9
6e	4b	357	366	group_2445	Xa_sacchari	9
6b	4b	492	501	bamA	Xa_sacchari	9
1a	4b	327	336	ftsH	Xa_sacchari	9
6b	4b	1738	1747	ggt	Xa_sontii	9
2f	4b	1370	1379	yxeP	Xa_sontii,Xa_sacchari	9
6f	4a	740	749	group_4910	Xa_theicola	9
2c	4a	948	957	group_140	Xa_theicola	9
2e	4a	393	402	purU	Xa_theicola	9
6f	4a	343	352	pilA	Xa_theicola	9
2e	4a	1611	1620	yraJ	Xa_theicola	9
2f	4a	349	358	dap_1	Xa_translucens	9
2f	4a	258	267	PGdx	Xa_translucens	9
2c	4a	855	864	atpG	Xa_translucens,Xa_hyacinthi	9
1a	4a	120	129	recQ	Xa_translucens,Xa_theicola	9
2d	2f	3577	3586	group_9553	Xa_vasicola	9
6a	2f	117	126	virB2	Xa_vasicola	9
2c	2d	84	93	group_7868	Xa_vesicatoria	9
2f	1a	404	413	group_6107	Xy_taiwanensis	9
1a	6e	79	87	pbpC	P_arseniciresistens	8
4b	6e	1185	1193	moeA	P_arseniciresistens	8
6a	6e	421	429	group_3537	P_arseniciresistens	8
5h	6e	169	177	group_1162	P_arseniciresistens	8
6b	6e	285	293	group_6024	P_arseniciresistens	8
4b	6e	783	791	group_5587	P_arseniciresistens	8
6a	6b	83	91	group_7717	P_broegbernensis	8
5e	6b	806	814	mrdB	P_broegbernensis	8
4b	6b	76	84	group_7289	P_broegbernensis	8
2d	6b	1122	1130	mnmE	P_broegbernensis	8
6b	6b	1292	1300	steT	P_broegbernensis	8
6d	6b	3173	3181	group_6046	P_broegbernensis	8
4a	6b	29	37	rseP	P_broegbernensis	8
5c	6b	953	961	sseB	P_broegbernensis,P_daejeonensis	8
6b	6a	607	615	mltG	P_composti	8
6b	6a	1944	1952	recQ	P_composti	8
4b	6a	1760	1768	fruA	P_composti	8
6c	6a	600	608	group_3306	P_composti	8
6c	6a	50	58	group_3306	P_composti	8
2f	6a	165	173	anmK	P_composti	8
5h	6a	545	553	group_4374	P_composti	8
6b	6a	682	690	group_8845	P_composti	8
6d	6a	478	486	pucA	P_composti	8
5h	6a	1252	1260	lig	P_composti	8
6b	6a	608	616	lolA	P_composti	8
5h	6a	169	177	yhbY	P_composti	8
6b	6a	378	386	group_2101	P_composti	8
6b	6a	1404	1412	group_1404	P_composti	8
5b	6a	1388	1396	oar	P_composti	8
5e	6a	1367	1375	oar	P_composti	8
2d	6a	393	401	cysJ_1	P_composti	8
5e	6a	151	159	gph	P_composti	8
6f	6a	551	559	cytR_1	P_composti	8
6e	6a	421	429	fliO	P_composti	8
4a	6a	424	432	flhB	P_composti	8
6g	6a	647	655	group_5177	P_composti	8
5h	6a	656	664	group_5177	P_composti	8
5g	6a	523	531	nreB	P_composti	8
2d	6a	620	628	oxlT	P_composti	8
2c	6a	1750	1758	btuB_32	P_composti	8
5e	6a	458	466	kdpC	P_composti	8
5f	6a	1117	1125	group_2115	P_composti	8
4a	6a	228	236	group_3634	P_composti	8
6f	6a	2562	2570	group_9322	P_composti	8
6g	6a	906	914	rarD	P_composti	8
5e	6a	1765	1773	group_4021	P_composti	8
2e	6a	246	254	egtB_2	P_composti	8
6b	6a	1279	1287	araJ	P_composti	8
2d	6a	400	408	group_2178	P_composti	8
2f	6a	1333	1341	group_1674	P_composti	8
2e	6a	677	685	group_590	P_composti	8
5e	6a	175	183	group_4318	P_composti	8
2e	6a	523	531	serS	P_composti	8
6a	6a	165	173	yadG	P_composti	8
2f	6a	363	371	group_2441	P_composti	8
5f	6a	997	1005	kdpA	P_composti	8
6a	6a	994	1002	group_3679	P_composti	8
2f	6a	319	327	rnfH	P_composti	8
6a	6a	463	471	group_10175	P_composti	8
5e	6a	860	868	group_5032	P_composti	8
5f	6a	180	188	group_4506	P_composti	8
2e	6a	387	395	group_2915	P_composti	8
6d	6a	1998	2006	mdtC_1	P_composti	8
5g	6a	623	631	group_140	P_composti	8
5g	6a	99	107	group_1367	P_composti	8
6b	6a	1644	1652	kefC_2	P_composti	8
5e	6a	543	551	emrA_2	P_composti	8
5h	6a	152	160	mrcB	P_composti	8
5h	6a	594	602	group_1338	P_composti	8
5h	6a	1170	1178	group_1338	P_composti	8
1b	6a	153	161	lpxD	P_composti	8
5a	6a	663	671	menH_1	P_composti	8
6d	6a	1986	1994	group_99	P_composti	8
2e	6a	312	320	group_4305	P_composti	8
2f	6a	331	339	group_1648	P_composti	8
5h	6a	1008	1016	group_3012	P_composti	8
6a	6a	1760	1768	group_8886	P_composti	8
6a	6a	916	924	flgI	P_composti	8
5a	6a	554	562	rsmE	P_composti	8
6a	6b	310	318	group_5666	P_daejeonensis	8
5f	6b	1574	1582	group_2454	P_daejeonensis	8
2e	6b	8930	8938	ndvB	P_daejeonensis	8
1b	6b	690	698	rodZ	P_daejeonensis	8
2f	6b	383	391	btsS	P_daejeonensis	8
5g	6b	3896	3904	group_4644	P_daejeonensis	8
2e	6d	550	558	rutE	P_dokdonensis	8
1b	6d	627	635	tam	P_dokdonensis	8
6c	6d	1108	1116	group_3193	P_dokdonensis	8
6g	6d	341	349	prmC	P_dokdonensis	8
5h	6d	500	508	lolA	P_dokdonensis	8
5b	6d	219	227	group_1976	P_dokdonensis	8
1a	6d	760	768	murE	P_dokdonensis	8
6c	6d	468	476	group_3678	P_dokdonensis	8
1b	6d	347	355	pbpC	P_dokdonensis	8
1b	6d	1279	1287	dpp5	P_dokdonensis	8
4b	6d	1373	1381	group_147	P_dokdonensis	8
6b	6d	608	616	sufD	P_dokdonensis	8
2f	6d	1213	1221	arpC	P_dokdonensis	8
5e	6d	2351	2359	group_4766	P_dokdonensis	8
6b	6d	1904	1912	group_8855	P_dokdonensis	8
6e	6d	1192	1200	dtpD	P_dokdonensis	8
1b	6d	415	423	xthA	P_dokdonensis	8
6e	6d	513	521	group_9857	P_dokdonensis	8
5h	6d	2276	2284	group_775	P_dokdonensis	8
6e	6d	435	443	galE	P_dokdonensis	8
5e	6d	1551	1559	dapb2_2	P_dokdonensis	8
5e	6d	632	640	group_5300	P_dokdonensis	8
6b	6d	838	846	flgJ	P_dokdonensis	8
6b	6d	293	301	group_4021	P_dokdonensis	8
5c	6d	1629	1637	bicA	P_dokdonensis	8
6b	6d	106	114	ftsQ	P_dokdonensis	8
5e	6d	246	254	egtB_2	P_dokdonensis	8
6e	6d	1280	1288	group_2178	P_dokdonensis	8
5e	6d	570	578	group_4389	P_dokdonensis	8
5a	6d	985	993	group_1262	P_dokdonensis	8
5e	6d	4264	4272	recB	P_dokdonensis	8
2f	6d	1134	1142	group_4481	P_dokdonensis	8
5h	6d	931	939	group_1640	P_dokdonensis	8
6g	6d	891	899	nanT	P_dokdonensis	8
5e	6d	349	357	asnB_2	P_dokdonensis	8
2e	6d	293	301	pdxJ	P_dokdonensis	8
5f	6d	450	458	fabH	P_dokdonensis	8
6b	6d	676	684	eptA	P_dokdonensis	8
2e	6d	601	609	apbE	P_dokdonensis	8
6d	6g	1175	1183	pknD_3	P_gei	8
2d	6g	736	744	group_7658	P_gei	8
5c	6g	198	206	trxA_1	P_gei	8
5g	6g	726	734	phaC	P_gei	8
5e	6g	312	320	group_2407	P_gei	8
5e	6g	506	514	group_2407	P_gei	8
1b	6g	650	658	group_2327	P_gei	8
5e	6g	637	645	group_3103	P_gei	8
5h	6g	717	725	group_1522	P_gei	8
5f	6g	289	297	dsbB	P_gei	8
5f	6g	180	188	group_4506	P_gei	8
2e	6g	140	148	group_4519	P_gei	8
5g	6g	914	922	ligA	P_gei	8
1b	6g	1190	1198	entS	P_gei	8
6e	6g	405	413	group_10497	P_gei	8
6a	6g	430	438	resA	P_gei,P_sacheonensis	8
6d	6f	469	477	group_10194	P_indica	8
5f	6f	2511	2519	kdpD	P_indica	8
5g	6f	1344	1352	calB	P_indica	8
2f	6f	1913	1921	group_1126	P_indica	8
6b	6f	1967	1975	group_7912	P_indica	8
6b	6f	768	776	bepF_2	P_indica	8
5e	6f	1285	1293	group_1628	P_indica	8
5d	6f	668	676	pucA	P_indica	8
4a	6f	699	707	pucA	P_indica	8
6d	6f	478	486	pucA	P_indica	8
5a	6f	1722	1730	copB	P_indica	8
6g	6f	1088	1096	group_4915	P_indica	8
5h	6f	8	16	lolA_2	P_indica	8
6b	6f	261	269	dsbE	P_indica	8
5e	6f	2316	2324	recC	P_indica	8
2a	6f	1157	1165	arpC	P_indica	8
6b	6f	54	62	group_1813	P_indica	8
6b	6f	1	9	group_4766	P_indica	8
5f	6f	1156	1164	group_8855	P_indica	8
6b	6f	296	304	lptE	P_indica	8
5a	6f	468	476	ygeA	P_indica	8
1a	6f	377	385	group_3288	P_indica	8
2e	6f	1738	1746	cirA	P_indica	8
5a	6f	673	681	ucpA	P_indica	8
6d	6f	641	649	group_10169	P_indica	8
2f	6f	410	418	algA	P_indica	8
5f	6f	1960	1968	cheW_3	P_indica	8
6b	6f	678	686	group_3539	P_indica	8
6d	6f	655	663	group_10161	P_indica	8
2e	6f	2292	2300	group_1364	P_indica	8
1a	6f	937	945	fadL	P_indica	8
4a	6f	836	844	metE	P_indica	8
2d	6f	752	760	group_6321	P_indica	8
6d	6f	850	858	group_2608	P_indica	8
5h	6f	736	744	nlpD	P_indica	8
4a	6f	245	253	group_725	P_indica	8
6d	6f	808	816	group_9046	P_indica	8
3	6f	980	988	group_12404	P_indica	8
6b	6f	504	512	holA	P_indica	8
6d	6f	1340	1348	gltP	P_indica	8
6b	6f	384	392	group_1827	P_indica	8
4b	6f	2820	2828	group_5495	P_indica	8
5h	6f	1642	1650	group_6956	P_indica	8
5h	6f	353	361	entS	P_indica	8
4a	6f	732	740	group_1495	P_indica	8
6e	6f	819	827	group_10824	P_indica	8
5f	6f	210	218	natB	P_indica	8
6b	6f	355	363	kdsC	P_indica	8
5g	6e	579	587	glk_2	P_japonensis	8
5h	6e	1152	1160	tesB	P_japonensis	8
6b	6e	106	114	ftsQ	P_japonensis	8
1b	6e	1750	1758	recB	P_japonensis	8
2e	6e	1623	1631	group_140	P_japonensis	8
2f	6b	49	57	group_5532	P_jiangsuensis	8
2e	6b	743	751	pcnB	P_jiangsuensis	8
6b	6b	950	958	group_8821	P_jiangsuensis	8
4b	6b	1095	1103	fliF	P_jiangsuensis	8
6g	6b	1075	1083	group_11237	P_jiangsuensis	8
5h	6b	248	256	group_11295	P_jiangsuensis	8
6b	6c	2182	2190	lptD	P_kalamensis	8
2f	6c	2178	2186	cph2	P_kalamensis	8
5e	6c	242	250	resA_1	P_kalamensis	8
4a	6c	504	512	rnpA	P_kalamensis	8
6c	6c	231	239	group_606	P_kalamensis	8
1a	6c	105	113	mtnD	P_kalamensis	8
6b	6c	2025	2033	group_147	P_kalamensis	8
5h	6c	825	833	creD	P_kalamensis	8
6g	6c	249	257	group_1809	P_kalamensis	8
6g	6c	854	862	group_3519	P_kalamensis	8
4a	6c	241	249	cirA	P_kalamensis	8
2e	6c	2729	2737	glnE	P_kalamensis	8
5e	6c	526	534	group_4451	P_kalamensis	8
6b	6c	643	651	lpoA	P_kalamensis	8
5g	6c	1491	1499	group_8336	P_kalamensis	8
1b	6c	2221	2229	group_1262	P_kalamensis	8
6g	6c	69	77	copA_1	P_kalamensis	8
5e	6c	284	292	glmU	P_kalamensis	8
2c	6c	1220	1228	bepA_2	P_kalamensis	8
6b	6c	2303	2311	group_7191	P_kalamensis	8
6a	6c	430	438	resA	P_kalamensis	8
1b	6c	959	967	rpfC	P_kalamensis	8
6a	6c	1226	1234	rsmC	P_kalamensis	8
6e	6c	108	116	hutU	P_kalamensis	8
5a	6c	1133	1141	gatA	P_kalamensis	8
6e	6c	3380	3388	rcsC_6	P_kalamensis	8
2c	6c	305	313	degP	P_kalamensis	8
4b	6b	196	204	tam_1	P_kaohsiungensis	8
6e	6b	1	9	group_4736	P_kaohsiungensis	8
5h	6b	367	375	ratA	P_kaohsiungensis	8
6b	6b	496	504	pdeF	P_kaohsiungensis	8
5g	6b	158	166	argD	P_kaohsiungensis	8
6b	6b	1682	1690	group_5975	P_kaohsiungensis	8
4a	6b	251	259	group_5142	P_kaohsiungensis	8
5g	6b	464	472	group_9410	P_kaohsiungensis	8
6d	6b	2945	2953	group_9332	P_kaohsiungensis	8
6g	6b	477	485	ytfT	P_kaohsiungensis	8
5f	6b	1158	1166	group_2192	P_kaohsiungensis	8
2d	6b	870	878	fadJ_1	P_kaohsiungensis	8
4a	6b	1538	1546	btuB_14	P_koreensis	8
1a	6b	153	161	clsC_2	P_koreensis	8
6a	6b	753	761	hflX	P_koreensis	8
5e	6b	209	217	group_3640	P_koreensis	8
5h	6b	74	82	group_1546	P_koreensis	8
5h	6b	853	861	group_1104	P_koreensis,P_taiwanensis	8
6b	6e	224	232	apt	P_mexicana	8
3	6e	276	284	fadL	P_mexicana	8
1b	6e	1746	1754	tgpA	P_mexicana	8
2e	6e	548	556	moaA	P_mexicana	8
5h	6e	480	488	entS	P_mexicana	8
5e	6g	111	119	group_3306	P_sacheonensis	8
6b	6g	660	668	group_9038	P_sacheonensis	8
2d	6g	432	440	tsf	P_sacheonensis	8
6e	6g	1323	1331	bprV_1	P_sacheonensis	8
6e	6g	1	9	group_4736	P_sacheonensis	8
1b	6g	559	567	yihS	P_sacheonensis	8
6c	6g	384	392	exbD_1	P_sacheonensis	8
6c	6g	83	91	group_10486	P_sacheonensis	8
5c	6g	953	961	sseB	P_sacheonensis	8
4a	6g	387	395	ydgJ	P_sacheonensis	8
1b	6g	587	595	group_1481	P_sacheonensis	8
6e	6g	1147	1155	dapb3	P_sacheonensis	8
5e	6g	393	401	group_2608	P_sacheonensis	8
5h	6g	2685	2693	group_8361	P_sacheonensis	8
6b	6g	116	124	group_9299	P_sacheonensis	8
6b	6g	207	215	group_5045	P_sacheonensis	8
5f	6g	984	992	group_10824	P_sacheonensis	8
6b	6g	676	684	group_2101	P_sacheonensis,P_yeongjuensis	8
5e	6c	428	436	group_1749	P_sangjuensis	8
6b	6c	123	131	group_1749	P_sangjuensis	8
2c	6c	248	256	group_3510	P_sangjuensis	8
6e	6c	1422	1430	group_9321	P_sangjuensis	8
2f	6c	372	380	otsB	P_sangjuensis	8
5f	6c	37	45	otsB	P_sangjuensis	8
5h	6c	669	677	rgtE	P_sangjuensis	8
5h	6c	477	485	group_2526	P_sangjuensis	8
5f	6c	432	440	group_3176	P_sangjuensis	8
5h	6c	569	577	yvdD	P_sangjuensis	8
6c	6c	1045	1053	group_11233	P_sangjuensis	8
5e	6c	618	626	group_4021	P_sangjuensis	8
4a	6c	269	277	group_6235	P_sangjuensis	8
5d	6c	76	84	group_4318	P_sangjuensis	8
6b	6c	1763	1771	group_9625	P_sangjuensis	8
6b	6c	1868	1876	mrdA	P_sangjuensis	8
5b	6c	288	296	group_8833	P_sangjuensis	8
5h	6c	152	160	mrcB	P_sangjuensis	8
6a	6c	1170	1178	rsmC	P_sangjuensis	8
6d	6c	474	482	group_8853	P_sangjuensis	8
5b	6a	256	264	yccS	P_spadix	8
6g	6a	174	182	group_2825	P_spadix	8
6e	6a	427	435	group_877	P_spadix	8
5h	6a	250	258	rfbD	P_spadix	8
6e	6a	202	210	group_9858	P_spadix	8
5a	6a	91	99	dsbE	P_spadix	8
6b	6a	261	269	dsbE	P_spadix	8
5e	6a	696	704	group_925	P_spadix	8
4a	6a	1207	1215	group_848	P_spadix	8
6b	6a	738	746	fadB	P_spadix	8
4a	6a	731	739	puuA_1	P_spadix	8
2f	6a	1119	1127	group_1404	P_spadix	8
5e	6a	733	741	rsmB	P_spadix	8
2e	6a	497	505	sasA_3	P_spadix	8
2e	6a	2777	2785	metH_2	P_spadix	8
2e	6a	236	244	imuB	P_spadix	8
6f	6a	166	174	group_2806	P_spadix	8
6b	6a	635	643	ppm1	P_spadix	8
5h	6a	326	334	group_3539	P_spadix	8
5e	6a	370	378	egtB_2	P_spadix	8
5h	6a	1111	1119	lpoA	P_spadix	8
2c	6a	1671	1679	group_1364	P_spadix	8
2e	6a	1950	1958	mrpA	P_spadix	8
6e	6a	1012	1020	ufaA1	P_spadix	8
5d	6a	420	428	fklB	P_spadix	8
6e	6a	182	190	fklB	P_spadix	8
6b	6a	821	829	tcdA	P_spadix	8
5h	6a	388	396	yceI_2	P_spadix	8
6c	6a	673	681	group_99	P_spadix	8
6b	6a	463	471	group_5117	P_spadix	8
5a	6a	1	9	ctpB	P_spadix	8
5e	6a	149	157	group_4305	P_spadix	8
4b	6a	1090	1098	group_3012	P_spadix	8
5h	6a	711	719	purK	P_spadix	8
2f	6a	1017	1025	ghrB	P_spadix,P_composti	8
5f	6a	113	121	group_3120	P_spadix,P_composti	8
6c	6b	3046	3054	group_776	P_suwonensis	8
2a	6b	167	175	group_2960	P_suwonensis	8
5h	6b	242	250	rhlE_1	P_suwonensis	8
5h	6b	995	1003	group_2051	P_suwonensis	8
5h	6b	492	500	group_1739	P_suwonensis	8
2f	6b	384	392	bacC	P_suwonensis	8
5h	6b	2853	2861	group_1859	P_suwonensis	8
5h	6b	361	369	group_5577	P_suwonensis	8
1b	6b	1386	1394	waaA	P_suwonensis	8
2c	6b	300	308	glgB_1	P_suwonensis	8
5b	6b	940	948	treZ	P_suwonensis	8
5h	6b	1039	1047	group_6956	P_suwonensis	8
1b	6b	713	721	dcsD	P_taiwanensis	8
1a	6b	85	93	arnT_2	P_taiwanensis	8
5e	6b	263	271	btuE	P_taiwanensis	8
6c	6b	1514	1522	group_9911	P_taiwanensis	8
5f	6b	1566	1574	dksA	P_taiwanensis	8
5e	6b	1284	1292	pgaB	P_taiwanensis	8
5e	6b	697	705	group_1692	P_taiwanensis	8
2f	6b	613	621	rnhB	P_taiwanensis	8
5f	6b	357	365	emrB	P_taiwanensis	8
5d	6b	511	519	phzF	P_taiwanensis	8
6d	6b	1161	1169	mhpD	P_taiwanensis	8
5h	6b	352	360	phaZ2	P_taiwanensis	8
6b	6b	218	226	group_3204	P_taiwanensis	8
6c	6b	1484	1492	group_4090	P_taiwanensis	8
1a	6b	558	566	kdsC	P_taiwanensis	8
2f	6b	1254	1262	dpp5_2	P_taiwanensis,P_taiwanensis	8
4a	6d	278	286	group_3199	P_wuyuanensis	8
2e	6d	574	582	aroA	P_wuyuanensis	8
6b	6d	704	712	group_2092	P_wuyuanensis	8
5h	6d	205	213	xseB	P_wuyuanensis	8
6d	6d	54	62	group_9913	P_wuyuanensis	8
6b	6d	446	454	rnpA	P_wuyuanensis	8
6d	6d	752	760	pucA	P_wuyuanensis	8
6e	6d	474	482	lolA_2	P_wuyuanensis	8
2f	6d	372	380	otsB	P_wuyuanensis	8
6a	6d	775	783	iolS	P_wuyuanensis	8
5g	6d	741	749	hcnC	P_wuyuanensis	8
2e	6d	818	826	group_5304	P_wuyuanensis	8
6b	6d	1024	1032	group_9857	P_wuyuanensis	8
5h	6d	288	296	gacA	P_wuyuanensis	8
6b	6d	221	229	osmY	P_wuyuanensis	8
5h	6d	1221	1229	group_8330	P_wuyuanensis	8
5f	6d	868	876	yddE	P_wuyuanensis	8
6g	6d	1392	1400	msbA	P_wuyuanensis	8
6e	6d	897	905	group_1270	P_wuyuanensis	8
5e	6d	648	656	egtB_2	P_wuyuanensis	8
5h	6d	1315	1323	ydcO	P_wuyuanensis	8
6c	6d	257	265	group_6413	P_wuyuanensis	8
5e	6d	56	64	group_8834	P_wuyuanensis	8
2f	6d	1254	1262	dpp5_2	P_wuyuanensis	8
6g	6d	897	905	rbsK_2	P_wuyuanensis	8
6g	6d	2699	2707	group_140	P_wuyuanensis	8
6b	6d	2154	2162	group_6046	P_wuyuanensis	8
6c	6d	140	148	group_9386	P_wuyuanensis	8
5g	6d	3596	3604	rcsC_4	P_wuyuanensis	8
1a	6d	1255	1263	ppsA	P_wuyuanensis	8
5f	6d	738	746	hcnB	P_wuyuanensis	8
5h	6d	1994	2002	yhgF	P_wuyuanensis	8
6e	6d	388	396	actP_2	P_wuyuanensis	8
5e	6d	1087	1095	group_5045	P_wuyuanensis	8
2c	6d	193	201	group_3712	P_wuyuanensis	8
6b	6d	880	888	rhaS_2	P_wuyuanensis	8
6e	6g	1601	1609	dtpD	P_yeongjuensis	8
5g	6g	207	215	group_8115	P_yeongjuensis	8
6e	6g	230	238	bprV	P_yeongjuensis	8
5h	6g	1148	1156	group_3679	P_yeongjuensis	8
6a	6g	780	788	group_3679	P_yeongjuensis	8
6a	6g	1007	1015	group_3679	P_yeongjuensis	8
5h	6g	736	744	nlpD	P_yeongjuensis	8
5f	6g	1188	1196	bamB	P_yeongjuensis	8
5h	6g	450	458	blaI	P_yeongjuensis	8
5h	6g	76	84	entS	P_yeongjuensis,P_gei	8
6d	5f	510	518	ogt	S_acidaminiphilia	8
2f	5f	644	652	ybcI	S_acidaminiphilia	8
3	5f	1855	1863	group_5233	S_acidaminiphilia	8
4b	5f	1378	1386	group_5233	S_acidaminiphilia	8
6b	5f	1407	1415	tolC	S_acidaminiphilia	8
6b	5f	528	536	group_7713	S_acidaminiphilia	8
4a	5f	287	295	group_7982	S_acidaminiphilia	8
4a	5f	642	650	group_9453	S_acidaminiphilia	8
4a	5f	1088	1096	group_995	S_acidaminiphilia	8
6b	5f	1009	1017	group_3012	S_acidaminiphilia	8
4b	5f	480	488	rimP	S_acidaminiphilia,S_nitritriducens	8
5h	5f	63	71	group_4453	S_acidaminiphilia,S_nitritriducens	8
1b	5e	1561	1569	amiB	S_africana	8
5e	5a	360	368	tag	S_bentonitica	8
1b	5a	759	767	fhaC	S_bentonitica	8
6e	5a	1750	1758	group_4734	S_bentonitica	8
5b	5a	785	793	ureR	S_bentonitica	8
5h	5a	469	477	group_3678	S_bentonitica	8
5h	5a	485	493	group_2524	S_bentonitica	8
5e	5a	1194	1202	dpp5	S_bentonitica	8
6a	5a	2647	2655	group_147	S_bentonitica	8
4b	5a	1020	1028	group_4526	S_bentonitica	8
2e	5a	50	58	slmA	S_bentonitica	8
4a	5a	317	325	group_2526	S_bentonitica	8
6e	5a	1776	1784	group_8605	S_bentonitica	8
5c	5a	153	161	group_1911	S_bentonitica	8
5e	5a	733	741	rsmB	S_bentonitica	8
6d	5a	262	270	hemD	S_bentonitica	8
1a	5a	884	892	group_775	S_bentonitica	8
2e	5a	492	500	group_7713	S_bentonitica	8
2b	5a	1451	1459	ruvB_1	S_bentonitica	8
5h	5a	525	533	group_4725	S_bentonitica	8
4a	5a	783	791	group_2581	S_bentonitica	8
1b	5a	9244	9252	ehaG	S_bentonitica	8
4b	5a	1146	1154	group_920	S_bentonitica	8
5b	5a	2030	2038	btuB_23	S_bentonitica	8
2e	5a	2020	2028	group_1364	S_bentonitica	8
6e	5a	417	425	group_4674	S_bentonitica	8
5e	5a	2024	2032	glgB_1	S_bentonitica	8
6b	5a	419	427	group_4397	S_bentonitica	8
6d	5a	699	707	hisA	S_bentonitica	8
5c	5a	382	390	smc_2	S_bentonitica	8
6b	5a	2036	2044	bglB_1	S_bentonitica	8
6b	5a	500	508	group_1291	S_bentonitica	8
4a	5a	642	650	group_9453	S_bentonitica	8
4a	5a	388	396	group_9453	S_bentonitica	8
6a	5a	1112	1120	hutI_1	S_bentonitica	8
4b	5a	255	263	yknZ	S_bentonitica	8
5b	5a	468	476	group_9452	S_bentonitica	8
5e	5a	1497	1505	sbcB	S_bentonitica	8
6d	5a	1838	1846	group_99	S_bentonitica	8
5h	5a	1994	2002	yhgF	S_bentonitica	8
6e	5a	499	507	group_1664	S_bentonitica	8
5f	5a	648	656	group_8383	S_bentonitica,S_rhizophila	8
6g	5a	416	424	group_2153	S_bentonitica,S_rhizophila	8
6f	5e	2082	2090	group_9404	S_beteli	8
5a	5e	83	91	group_11548	S_beteli	8
5c	5e	143	151	group_10988	S_beteli	8
6g	5b	82	90	group_389	S_chelatiphaga	8
5e	5b	440	448	cheR_1	S_chelatiphaga	8
5e	5b	419	427	hemN_2	S_chelatiphaga	8
5e	5b	1332	1340	hemN_2	S_chelatiphaga	8
4a	5b	340	348	group_1254	S_chelatiphaga	8
5h	5b	659	667	group_2570	S_chelatiphaga	8
5h	5b	2108	2116	pbpC	S_chelatiphaga	8
6a	5b	1287	1295	f1pep1	S_chelatiphaga	8
2f	5b	661	669	ccmC	S_chelatiphaga	8
6b	5b	2067	2075	dpp5	S_chelatiphaga	8
6g	5b	1067	1075	pldA	S_chelatiphaga	8
5e	5b	38	46	group_3408	S_chelatiphaga	8
5e	5b	1978	1986	group_4526	S_chelatiphaga	8
5e	5b	861	869	cph1	S_chelatiphaga	8
2e	5b	319	327	pcaG	S_chelatiphaga	8
5h	5b	1386	1394	group_775	S_chelatiphaga	8
5g	5b	354	362	norR_1	S_chelatiphaga	8
6d	5b	1151	1159	group_8908	S_chelatiphaga	8
4a	5b	611	619	group_2407	S_chelatiphaga	8
5h	5b	887	895	sad	S_chelatiphaga	8
6a	5b	190	198	xcpT	S_chelatiphaga	8
5e	5b	675	683	group_8330	S_chelatiphaga	8
6b	5b	974	982	btuB_5	S_chelatiphaga	8
5h	5b	173	181	hisF	S_chelatiphaga	8
5g	5b	297	305	namA	S_chelatiphaga	8
5f	5b	565	573	hemE	S_chelatiphaga	8
6g	5b	1577	1585	group_1364	S_chelatiphaga	8
2c	5b	300	308	glgB_1	S_chelatiphaga	8
2c	5b	313	321	group_2249	S_chelatiphaga	8
6b	5b	1497	1505	mdoB	S_chelatiphaga	8
6g	5b	450	458	group_8420	S_chelatiphaga	8
5g	5b	1438	1446	priA	S_chelatiphaga	8
4b	5b	137	145	group_2953	S_chelatiphaga	8
5h	5b	1726	1734	mdtC_2	S_chelatiphaga	8
6b	5b	791	799	dap_2	S_chelatiphaga	8
1a	5b	986	994	tgpA	S_chelatiphaga	8
5h	5b	183	191	group_2425	S_chelatiphaga	8
2d	5b	254	262	rpoN_2	S_chelatiphaga	8
6b	5b	2816	2824	group_9332	S_chelatiphaga	8
5h	5b	2234	2242	mrcB	S_chelatiphaga	8
5h	5b	24	32	ftsB	S_chelatiphaga	8
1b	5b	209	217	sbcB	S_chelatiphaga	8
5c	5b	569	577	group_4305	S_chelatiphaga	8
5a	5b	546	554	rcsC_2	S_chelatiphaga	8
5e	5b	802	810	bioF	S_chelatiphaga	8
1b	5b	350	358	group_669	S_chelatiphaga	8
2c	5b	80	88	yraJ	S_chelatiphaga	8
6d	5b	171	179	group_4375	S_chelatiphaga	8
2e	5f	164	172	dcsD	S_daejeonesis	8
3	5f	26	34	group_6584	S_daejeonesis	8
4a	5f	135	143	ohrR	S_daejeonesis	8
5e	5f	245	253	group_3418	S_daejeonesis	8
6d	5f	451	459	yhdE	S_daejeonesis	8
6b	5f	41	49	arpC	S_daejeonesis	8
2e	5f	521	529	group_1072	S_daejeonesis	8
2e	5f	232	240	group_3701	S_daejeonesis	8
5g	5f	294	302	group_1852	S_daejeonesis	8
2c	5f	722	730	flgJ	S_daejeonesis	8
2e	5f	341	349	tqsA	S_daejeonesis	8
5e	5f	692	700	flgG	S_daejeonesis	8
2e	5f	213	221	puuB_1	S_daejeonesis	8
6e	5f	400	408	group_7944	S_daejeonesis	8
5g	5f	269	277	group_2221	S_daejeonesis	8
6b	5f	37	45	group_8681	S_daejeonesis	8
6a	5f	340	348	group_4296	S_daejeonesis	8
5h	5f	1382	1390	ppiD	S_daejeonesis	8
2e	5h	917	925	epmB	S_ginsengisoli	8
6a	5h	1323	1331	group_8883	S_ginsengisoli	8
6e	5h	1175	1183	group_2113	S_ginsengisoli	8
6d	5h	126	134	fabB	S_ginsengisoli	8
1b	5h	1938	1946	parC	S_ginsengisoli	8
2e	5h	575	583	gyrB	S_ginsengisoli	8
6b	5h	419	427	grpE	S_ginsengisoli	8
5e	5h	557	565	rluB	S_ginsengisoli	8
1b	5h	2165	2173	ftsK	S_ginsengisoli	8
4b	5h	1626	1634	group_3678	S_ginsengisoli	8
5e	5h	1008	1016	ilvG	S_ginsengisoli	8
6a	5h	1763	1771	accA1	S_ginsengisoli	8
5e	5h	1347	1355	group_890	S_ginsengisoli	8
6b	5h	1121	1129	sufD	S_ginsengisoli	8
6b	5h	2064	2072	group_4766	S_ginsengisoli	8
1a	5h	240	248	recD	S_ginsengisoli	8
2d	5h	374	382	group_1024	S_ginsengisoli	8
6b	5h	1043	1051	ftsH	S_ginsengisoli	8
5f	5h	26	34	flgD	S_ginsengisoli	8
6d	5h	1173	1181	group_2044	S_ginsengisoli	8
6b	5h	532	540	group_3751	S_ginsengisoli	8
2e	5h	2954	2962	group_1364	S_ginsengisoli	8
5f	5h	2400	2408	group_1364	S_ginsengisoli	8
2e	5h	448	456	tldD_2	S_ginsengisoli	8
5e	5h	637	645	group_3103	S_ginsengisoli	8
2f	5h	2070	2078	dpp5_2	S_ginsengisoli	8
2f	5h	1797	1805	dpp5_2	S_ginsengisoli	8
5g	5h	1973	1981	dpp5_2	S_ginsengisoli	8
6c	5h	815	823	mtgA	S_ginsengisoli	8
6b	5h	912	920	mrdA	S_ginsengisoli	8
5e	5h	281	289	yojM	S_ginsengisoli	8
6b	5h	536	544	dap_2	S_ginsengisoli	8
5e	5h	492	500	menB	S_ginsengisoli	8
6b	5h	549	557	rplY	S_ginsengisoli	8
6e	5h	407	415	folB	S_ginsengisoli	8
5c	5h	274	282	aaeA	S_ginsengisoli	8
6b	5h	601	609	actP_2	S_ginsengisoli	8
1a	5h	1073	1081	rcsC_2	S_ginsengisoli	8
6e	5h	585	593	group_1664	S_ginsengisoli	8
6b	5h	680	688	yiaD	S_ginsengisoli,S_koreensis	8
5e	5h	1420	1428	ppx	S_ginsengisoli,S_koreensis	8
1b	5h	838	846	rseP	S_ginsengisoli,S_koreensis	8
5a	5e	669	677	group_11536	S_hibiscicola	8
2e	5e	758	766	group_4594	S_hibiscicola	8
2e	5g	1831	1839	group_2092	S_humi	8
1b	5g	301	309	pepA_2	S_humi	8
4a	5g	733	741	yesY	S_humi	8
5e	5g	674	682	group_1976	S_humi	8
6g	5g	350	358	group_2736	S_humi	8
5h	5g	166	174	regA	S_humi	8
6a	5g	107	115	dinG_2	S_humi	8
6e	5g	1006	1014	ftsY_1	S_humi	8
4b	5g	3582	3590	group_775	S_humi	8
5a	5g	468	476	ygeA	S_humi	8
1b	5g	1903	1911	amiB	S_humi	8
5h	5g	277	285	group_2563	S_humi	8
6b	5g	1	9	group_8681	S_humi	8
6e	5g	1234	1242	apaH_2	S_humi	8
5h	5g	631	639	group_1847	S_humi	8
2e	5g	731	739	yjlD	S_humi	8
5h	5g	2272	2280	egtB_1	S_humi,S_pictorium	8
6b	5g	564	572	group_2091	S_humi,S_pictorium	8
1b	5g	606	614	group_1262	S_humi,S_pictorium	8
6d	5d	699	707	hisA	S_indicatrix	8
2c	5d	835	843	group_7535	S_indicatrix	8
6b	5d	1708	1716	ppc	S_indicatrix	8
2f	5h	165	173	anmK	S_koreensis	8
2c	5h	540	548	yfcG_2	S_koreensis	8
1b	5h	365	373	amiF	S_koreensis	8
4a	5h	266	274	accA1	S_koreensis	8
6a	5h	1133	1141	accA1	S_koreensis	8
1b	5h	1157	1165	serC	S_koreensis	8
6d	5h	170	178	group_3082	S_koreensis	8
2e	5h	56	64	clpB	S_koreensis	8
6d	5h	147	155	group_3288	S_koreensis	8
6g	5h	1474	1482	hslR	S_koreensis	8
2e	5h	291	299	agaAII	S_koreensis	8
5f	5h	505	513	group_7466	S_koreensis	8
2f	5h	1087	1095	dpp5_2	S_koreensis	8
3	5h	429	437	group_2808	S_koreensis	8
5e	5h	49	57	crt	S_koreensis	8
4a	5h	686	694	yknZ	S_koreensis	8
6g	5h	117	125	group_1853	S_koreensis	8
1b	5h	3037	3045	sucA	S_koreensis	8
5a	5h	546	554	rcsC_2	S_koreensis	8
6e	5h	473	481	group_1664	S_koreensis	8
6b	5h	306	314	apt	S_koreensis,S_ginsengisoli	8
1b	5h	2188	2196	nqo3	S_koreensis,S_ginsengisoli	8
1b	5h	640	648	ycdF	S_koreensis,S_ginsengisoli	8
2d	5h	1188	1196	hemN_1	S_koreensis,S_ginsengisoli	8
6g	5c	415	423	group_3699	S_lactitubi	8
5a	5c	303	311	ldhA	S_lactitubi	8
6d	5c	699	707	hisA	S_lactitubi	8
6d	5c	1	9	tagG	S_lactitubi	8
5h	5e	1	9	petC	S_maltophilia,S_geniculata	8
1b	5f	711	719	sasA_4	S_nitritriducens	8
2e	5f	497	505	sasA_3	S_nitritriducens	8
6b	5f	1278	1286	sasA_3	S_nitritriducens	8
6e	5f	421	429	fliO	S_nitritriducens	8
6b	5f	532	540	group_3751	S_nitritriducens	8
4a	5f	569	577	murJ	S_nitritriducens	8
5h	5f	679	687	group_1104	S_nitritriducens	8
6b	5f	1532	1540	kefC_2	S_nitritriducens	8
4a	5f	621	629	pcm_2	S_nitritriducens	8
6b	5f	676	684	group_2101	S_nitritriducens,S_daejeonesis	8
2d	3	933	941	alr	S_panacihumi	8
2c	3	1844	1852	group_2092	S_panacihumi	8
1b	3	1932	1940	acnM	S_panacihumi	8
1b	3	498	506	djlA	S_panacihumi	8
5h	3	905	913	dapb2_1	S_panacihumi	8
5f	3	1794	1802	group_1126	S_panacihumi	8
5h	3	350	358	trpF	S_panacihumi	8
5h	3	205	213	xseB	S_panacihumi	8
2f	3	982	990	group_1676	S_panacihumi	8
6e	3	122	130	bepF_2	S_panacihumi	8
5a	3	358	366	rnpA	S_panacihumi	8
5d	3	668	676	pucA	S_panacihumi	8
4a	3	699	707	yesY	S_panacihumi	8
5e	3	1144	1152	lig	S_panacihumi	8
6d	3	1046	1054	group_5394	S_panacihumi	8
4b	3	549	557	ybaN	S_panacihumi	8
5e	3	140	148	lolA_2	S_panacihumi	8
5a	3	91	99	dsbE	S_panacihumi	8
1b	3	222	230	regA	S_panacihumi	8
1b	3	141	149	group_1532	S_panacihumi	8
6g	3	390	398	group_2624	S_panacihumi	8
2f	3	1151	1159	group_1622	S_panacihumi	8
5b	3	53	61	pgaB	S_panacihumi	8
5h	3	767	775	fadB	S_panacihumi	8
6b	3	92	100	flgK	S_panacihumi	8
2e	3	3047	3055	group_147	S_panacihumi	8
4b	3	504	512	pldA	S_panacihumi	8
1a	3	1688	1696	xpsD	S_panacihumi	8
5f	3	765	773	ppsR	S_panacihumi	8
1b	3	311	319	rodZ	S_panacihumi	8
6a	3	147	155	group_4202	S_panacihumi	8
1b	3	97	105	group_994	S_panacihumi	8
2e	3	1118	1126	lapB	S_panacihumi	8
6b	3	246	254	arpC	S_panacihumi	8
4b	3	168	176	group_6219	S_panacihumi	8
6b	3	889	897	rlmD	S_panacihumi	8
2e	3	467	475	hflC	S_panacihumi	8
2e	3	1856	1864	nqo3	S_panacihumi	8
2e	3	2165	2173	group_1024	S_panacihumi	8
5b	3	72	80	group_1809	S_panacihumi	8
5h	3	422	430	gacA	S_panacihumi	8
2f	3	851	859	group_3519	S_panacihumi	8
6b	3	418	426	hisC_2	S_panacihumi	8
5e	3	250	258	hisC_2	S_panacihumi	8
6d	3	908	916	araB	S_panacihumi	8
1a	3	1590	1598	mprF	S_panacihumi	8
5f	3	2093	2101	uvrD	S_panacihumi	8
6b	3	1790	1798	deaD	S_panacihumi	8
6b	3	2331	2339	tamA	S_panacihumi	8
2e	3	42	50	sad	S_panacihumi	8
5h	3	804	812	group_2581	S_panacihumi	8
2e	3	801	809	ptsI	S_panacihumi	8
1b	3	238	246	sasA_1	S_panacihumi	8
6e	3	892	900	bprV	S_panacihumi	8
6b	3	442	450	group_5667	S_panacihumi	8
6g	3	214	222	bamE	S_panacihumi	8
5h	3	324	332	group_5129	S_panacihumi	8
5e	3	70	78	group_4710	S_panacihumi	8
5h	3	1132	1140	lpoA	S_panacihumi	8
2f	3	310	318	group_6415	S_panacihumi	8
2f	3	1180	1188	agaAII	S_panacihumi	8
6e	3	104	112	group_5306	S_panacihumi	8
4a	3	705	713	group_2629	S_panacihumi	8
4b	3	551	559	group_2629	S_panacihumi	8
5a	3	371	379	group_9078	S_panacihumi	8
2e	3	182	190	group_3077	S_panacihumi	8
2e	3	988	996	dinB	S_panacihumi	8
2f	3	1087	1095	dpp5_2	S_panacihumi	8
2f	3	1692	1700	dpp5_2	S_panacihumi	8
5f	3	180	188	group_4506	S_panacihumi	8
5h	3	16	24	group_829	S_panacihumi	8
5f	3	255	263	group_6046	S_panacihumi	8
6e	3	78	86	fliA	S_panacihumi	8
6b	3	1671	1679	kefC_2	S_panacihumi	8
4b	3	1661	1669	rpfC	S_panacihumi	8
5h	3	1068	1076	tamB	S_panacihumi	8
5e	3	2648	2656	tamB	S_panacihumi	8
6b	3	95	103	cgt	S_panacihumi	8
5f	3	1824	1832	pglF	S_panacihumi	8
2f	3	1017	1025	ghrB	S_panacihumi	8
2e	3	631	639	mrpD	S_panacihumi	8
2e	3	989	997	ppx	S_panacihumi	8
6b	3	453	461	group_6818	S_panacihumi	8
5f	3	423	431	group_6116	S_panacihumi	8
4a	3	620	628	group_2153	S_panacihumi	8
5h	3	851	859	gspF	S_panacihumi	8
2d	3	504	512	tyrB	S_panacihumi	8
5e	3	353	361	cutA	S_panacihumi	8
6d	3	2958	2966	group_5495	S_panacihumi	8
2f	3	2451	2459	group_6117	S_panacihumi	8
2e	3	275	283	group_2066	S_panacihumi	8
5e	3	533	541	blc_2	S_panacihumi	8
2f	3	1619	1627	group_669	S_panacihumi	8
4b	3	1274	1282	group_8624	S_panacihumi	8
2f	3	430	438	bcsA	S_panacihumi	8
2e	3	244	252	hel	S_panacihumi	8
5e	5e	2849	2857	group_11072	S_pavanii	8
5f	5e	1594	1602	group_11055	S_pavanii	8
6g	5g	932	940	group_2128	S_pictorium	8
4a	5g	699	707	yesY	S_pictorium	8
2e	5g	1964	1972	group_3525	S_pictorium	8
4a	5g	308	316	group_5233	S_pictorium	8
5h	5g	88	96	group_2764	S_pictorium	8
4b	5g	1096	1104	group_3824	S_pictorium	8
6d	5g	1802	1810	group_8622	S_pictorium	8
5e	5g	658	666	group_3619	S_pictorium	8
6d	5g	450	458	bprV	S_pictorium	8
1b	5g	653	661	group_789	S_pictorium	8
5h	5g	2526	2534	comEC	S_pictorium	8
1b	5g	101	109	group_1787	S_pictorium	8
6a	5g	733	741	kefC_2	S_pictorium	8
4a	5g	707	715	rpfC	S_pictorium	8
1a	5g	1333	1341	sbcB	S_pictorium	8
5d	5g	159	167	group_9198	S_pictorium	8
5b	5g	514	522	ade_2	S_pictorium	8
5h	5g	1059	1067	gspF	S_pictorium	8
6b	5g	111	119	group_1673	S_pictorium	8
4a	5g	1449	1457	rpoN_2	S_pictorium,S_humi	8
6e	5g	407	415	folB	S_pictorium,S_terrae	8
5h	5a	677	685	group_2025	S_rhizophila	8
6d	5a	307	315	group_8331	S_rhizophila	8
6b	5a	67	75	arnT_2	S_rhizophila	8
5g	5a	1852	1860	btuB_14	S_rhizophila	8
6a	5a	147	155	group_2518	S_rhizophila	8
5h	5a	250	258	rfbD	S_rhizophila	8
5f	5a	720	728	group_6249	S_rhizophila	8
6d	5a	1	9	group_5138	S_rhizophila	8
6a	5a	845	853	mqo	S_rhizophila	8
5g	5a	957	965	group_147	S_rhizophila	8
5f	5a	1284	1292	group_8910	S_rhizophila	8
5f	5a	1000	1008	chiC	S_rhizophila	8
5h	5a	1776	1784	group_8605	S_rhizophila	8
6b	5a	393	401	group_5319	S_rhizophila	8
4b	5a	1864	1872	group_775	S_rhizophila	8
5h	5a	294	302	group_2407	S_rhizophila	8
5f	5a	298	306	group_4376	S_rhizophila	8
5h	5a	758	766	group_1583	S_rhizophila	8
5b	5a	280	288	group_4763	S_rhizophila	8
5h	5a	1906	1914	group_4021	S_rhizophila	8
6b	5a	901	909	kdgK	S_rhizophila	8
6e	5a	157	165	ycaC	S_rhizophila	8
6g	5a	1329	1337	araJ	S_rhizophila	8
3	5a	712	720	group_5913	S_rhizophila	8
2a	5a	318	326	yhaJ	S_rhizophila	8
4a	5a	387	395	ydgJ	S_rhizophila	8
4b	5a	637	645	group_3984	S_rhizophila	8
2f	5a	1919	1927	yfhM	S_rhizophila	8
2f	5a	570	578	dnaQ	S_rhizophila	8
6f	5a	945	953	group_8123	S_rhizophila	8
6b	5a	140	148	group_6024	S_rhizophila	8
2d	5a	932	940	smc_2	S_rhizophila	8
4a	5a	92	100	group_5142	S_rhizophila	8
6a	5a	540	548	group_2915	S_rhizophila	8
5e	5a	393	401	pdxK	S_rhizophila	8
2f	5a	591	599	caeA	S_rhizophila	8
5e	5a	587	595	group_8681	S_rhizophila	8
5e	5a	1422	1430	group_4673	S_rhizophila	8
5b	5a	877	885	group_9447	S_rhizophila	8
5e	5a	804	812	tas	S_rhizophila	8
5c	5a	569	577	group_4305	S_rhizophila	8
2c	5a	80	88	yraJ	S_rhizophila	8
2a	5a	538	546	egtD	S_rhizophila	8
4a	5a	1822	1830	yccS	S_rhizophila,S_bentonitica	8
5e	5a	549	557	aspC	S_rhizophila,S_bentonitica	8
5g	5a	350	358	group_6115	S_rhizophila,S_bentonitica	8
2e	5a	500	508	group_2473	S_rhizophila,S_bentonitica	8
2e	5a	473	481	btuB_5	S_rhizophila,S_bentonitica	8
6b	5a	402	410	holC	S_rhizophila,S_bentonitica	8
5e	5a	961	969	kynA	S_rhizophila,S_bentonitica	8
5h	5a	1382	1390	ppiD	S_rhizophila,S_bentonitica	8
4b	5g	570	578	agaS	S_terrae	8
2c	5g	1073	1081	tuaD	S_terrae	8
5e	5g	310	318	xpsD	S_terrae	8
6b	5g	2345	2353	group_8622	S_terrae	8
5f	5g	746	754	srpA	S_terrae	8
4a	5g	2139	2147	group_775	S_terrae	8
4b	5g	1864	1872	group_775	S_terrae	8
2d	5g	102	110	group_1666	S_terrae	8
5e	5g	726	734	group_4728	S_terrae	8
1a	5g	1661	1669	group_2039	S_terrae	8
2e	5g	300	308	nuoL	S_terrae	8
6b	5g	236	244	group_11938	S_terrae	8
6g	5g	617	625	group_4593	S_terrae	8
6b	5g	537	545	lptG	S_terrae	8
1b	5g	158	166	dnaQ	S_terrae	8
6a	5g	165	173	yadG	S_terrae	8
4a	5g	1	9	zupT	S_terrae	8
1b	5g	970	978	murF	S_terrae	8
6c	5g	971	979	group_7685	S_terrae	8
1b	5g	3552	3560	group_1262	S_terrae,S_pictorium	8
1b	4b	533	541	uppP	Xa_albilineans	8
1b	4b	721	729	rlmD	Xa_albilineans	8
1b	4b	344	352	icd	Xa_albilineans	8
5h	4b	1340	1348	bprV	Xa_albilineans	8
2f	4b	2454	2462	comEC	Xa_albilineans	8
1b	4b	1463	1471	fumC	Xa_albilineans	8
6e	4b	821	829	dsbC	Xa_albilineans	8
1a	4b	1287	1295	tig	Xa_albilineans	8
2a	4b	73	81	potA	Xa_albilineans	8
2e	4b	2591	2599	thrA	Xa_albilineans	8
6d	4b	2146	2154	group_5495	Xa_albilineans	8
5h	4b	217	225	slp	Xa_albilineans,Xa_sacchari,Xa_sontii	8
2d	2e	555	563	group_7643	Xa_arboricola	8
2d	2e	1256	1264	group_7887	Xa_arboricola	8
2d	2e	1046	1054	group_7368	Xa_arboricola	8
2c	2e	1546	1554	rcsC_4	Xa_arboricola	8
2c	2e	392	400	group_8536	Xa_arboricola	8
5g	2e	983	991	group_3712	Xa_arboricola	8
2e	2f	1566	1574	group_7894	Xa_bromi	8
4b	2f	1088	1096	pcp	Xa_bromi	8
2e	2f	1010	1018	group_7587	Xa_bromi	8
6f	2b	186	194	qorB	Xa_campestris	8
6a	2b	872	880	group_3876	Xa_campestris	8
5e	2b	920	928	group_3193	Xa_campestris	8
5e	2b	638	646	dadD_1	Xa_campestris	8
2c	2b	1655	1663	copB	Xa_campestris	8
2f	2b	1571	1579	copB	Xa_campestris	8
2f	2b	4358	4366	srmB	Xa_campestris	8
6b	2b	59	67	aceB	Xa_campestris	8
6a	2b	1215	1223	hpyO	Xa_campestris	8
2d	2b	897	905	group_8977	Xa_campestris	8
4a	2b	278	286	glpR	Xa_campestris	8
6a	2b	261	269	group_3610	Xa_campestris	8
2f	2b	72	80	group_8066	Xa_campestris	8
2f	2b	1	9	add	Xa_campestris	8
5e	2b	313	321	group_3505	Xa_campestris	8
5f	2b	1010	1018	group_1674	Xa_campestris	8
6b	2b	1401	1409	cysG_1	Xa_campestris	8
5e	2b	218	226	mtgA	Xa_campestris	8
2d	2b	96	104	group_3679	Xa_campestris	8
5f	2b	592	600	group_1522	Xa_campestris	8
1b	2b	258	266	hisA	Xa_campestris	8
2f	2b	248	256	group_6259	Xa_campestris	8
6a	2b	245	253	ams	Xa_campestris	8
2f	2b	1630	1638	ams	Xa_campestris	8
5f	2b	425	433	rpoN_2	Xa_campestris	8
2f	2b	711	719	glmU_1	Xa_campestris	8
5a	2b	642	650	kaiC	Xa_campestris	8
3	2b	654	662	blh	Xa_campestris	8
2e	2b	641	649	plcN_2	Xa_campestris	8
2a	2b	836	844	group_6351	Xa_campestris	8
2a	2b	159	167	pdeB	Xa_campestris	8
6a	2b	934	942	tilS	Xa_campestris	8
4a	2b	635	643	group_8800	Xa_campestris	8
5g	2b	983	991	group_3712	Xa_campestris	8
2e	2c	692	700	group_8058	Xa_cassavae	8
5b	2c	123	131	group_2835	Xa_cassavae	8
6b	2f	674	682	lpxP	Xa_citri	8
2c	2c	139	147	ygeA	Xa_codiaei,Xa_melonis	8
2a	2c	395	403	group_7559	Xa_cucurbitae	8
6e	2c	2071	2079	rcsC_14	Xa_cucurbitae	8
2e	2c	381	389	group_4464	Xa_cucurbitae	8
5f	2c	430	438	prpC_2	Xa_cucurbitae	8
5h	2d	456	464	group_2128	Xa_dyei	8
2c	2d	739	747	group_5872	Xa_dyei	8
4b	2d	2654	2662	hypBA2	Xa_dyei	8
6e	2d	1233	1241	group_1404	Xa_dyei	8
2f	2d	441	449	yknZ	Xa_dyei	8
2f	2d	365	373	group_8986	Xa_dyei,Xa_vesicatoria	8
2d	2f	3325	3333	group_1305	Xa_euvesicatoria	8
4a	2c	3	11	group_10436	Xa_floridensis	8
1b	2e	365	373	sodB_1	Xa_fragariae	8
1b	2e	1197	1205	nuoF	Xa_fragariae	8
2e	2e	599	607	group_7899	Xa_fragariae	8
4a	2e	598	606	group_6817	Xa_fragariae	8
2e	2e	333	341	cetB	Xa_gardneri	8
4b	2e	1035	1043	nemA	Xa_gardneri	8
1b	2e	453	461	hemN_1	Xa_gardneri,Xa_cynarae	8
2d	2e	371	379	group_7611	Xa_hortorum	8
6g	4a	671	679	msbA	Xa_hyacinthi	8
2e	4a	728	736	dnaB	Xa_hyacinthi	8
6e	4a	407	415	folB	Xa_hyacinthi	8
6a	4a	3458	3466	group_2676	Xa_hyacinthi	8
1b	2a	669	677	rfbA	Xa_maliensis	8
2d	2a	149	157	group_12788	Xa_maliensis	8
6d	2a	1645	1653	entS_1	Xa_maliensis	8
1b	2a	3551	3559	rpoC	Xa_maliensis	8
6d	2a	1295	1303	group_3604	Xa_maliensis	8
4a	2a	265	273	group_2518	Xa_maliensis	8
5e	2a	638	646	dadD_1	Xa_maliensis	8
4b	2a	582	590	group_8545	Xa_maliensis	8
5e	2a	775	783	pgrR_10	Xa_maliensis	8
6b	2a	534	542	ybaN	Xa_maliensis	8
6b	2a	877	885	rluB	Xa_maliensis	8
6g	2a	74	82	group_4118	Xa_maliensis	8
6b	2a	519	527	group_3747	Xa_maliensis	8
5h	2a	582	590	envC	Xa_maliensis	8
6b	2a	456	464	ygfZ	Xa_maliensis	8
3	2a	1322	1330	group_5233	Xa_maliensis	8
5f	2a	601	609	lipV	Xa_maliensis	8
4a	2a	215	223	prlC	Xa_maliensis	8
3	2a	445	453	cocE	Xa_maliensis	8
4b	2a	1389	1397	group_2526	Xa_maliensis	8
2e	2a	602	610	group_3603	Xa_maliensis	8
5h	2a	84	92	fbp	Xa_maliensis	8
2e	2a	137	145	folE2	Xa_maliensis	8
4b	2a	75	83	gumI	Xa_maliensis	8
4a	2a	87	95	pcaG	Xa_maliensis	8
6b	2a	150	158	bepA_1	Xa_maliensis	8
5h	2a	714	722	group_4633	Xa_maliensis	8
1b	2a	517	525	group_1197	Xa_maliensis	8
5g	2a	249	257	zapA	Xa_maliensis	8
6c	2a	229	237	fabG_2	Xa_maliensis	8
5f	2a	545	553	greB	Xa_maliensis	8
4a	2a	729	737	group_3704	Xa_maliensis	8
6a	2a	340	348	yliI	Xa_maliensis	8
3	2a	1027	1035	group_6925	Xa_maliensis	8
2e	2a	2954	2962	group_1364	Xa_maliensis	8
2e	2a	3167	3175	group_1364	Xa_maliensis	8
2e	2a	2292	2300	group_1364	Xa_maliensis	8
2c	2a	1671	1679	group_1364	Xa_maliensis	8
1b	2a	1088	1096	rsgA	Xa_maliensis	8
6b	2a	1341	1349	steT	Xa_maliensis	8
6b	2a	128	136	group_7190	Xa_maliensis	8
4b	2a	1553	1561	smc_2	Xa_maliensis	8
3	2a	1277	1285	group_5822	Xa_maliensis	8
3	2a	1449	1457	malQ	Xa_maliensis	8
6d	2a	734	742	fabR	Xa_maliensis	8
5e	2a	483	491	kynA	Xa_maliensis	8
5e	2a	271	279	group_2915	Xa_maliensis	8
5e	2a	284	292	glmU	Xa_maliensis	8
5h	2a	722	730	dsbL	Xa_maliensis	8
5b	2a	2810	2818	group_4842	Xa_maliensis	8
3	2a	350	358	group_995	Xa_maliensis	8
1b	2a	436	444	lpxD	Xa_maliensis	8
6b	2a	320	328	trmD	Xa_maliensis	8
5h	2a	498	506	group_5769	Xa_maliensis	8
6a	2a	414	422	group_3879	Xa_maliensis	8
1a	2a	456	464	folP	Xa_maliensis	8
5f	2a	738	746	hcnB	Xa_maliensis	8
4b	2a	408	416	lptA	Xa_maliensis	8
3	2a	834	842	rhaS_1	Xa_maliensis	8
6d	2a	169	177	group_1122	Xa_maliensis	8
2f	2a	1619	1627	group_669	Xa_maliensis	8
3	2c	2500	2508	group_7031	Xa_melonis	8
6f	2c	186	194	qorB	Xa_melonis	8
6a	2c	1082	1090	cysJ_3	Xa_melonis	8
6b	2c	951	959	fliD	Xa_melonis	8
6d	2c	403	411	moeA	Xa_melonis	8
6a	2c	261	269	group_3610	Xa_melonis	8
5f	2c	1020	1028	group_1022	Xa_melonis	8
1b	2c	411	419	tsaD	Xa_melonis	8
6c	2c	170	178	folB	Xa_melonis	8
2e	2f	56	64	group_7642	Xa_nasturtii	8
2e	2f	864	872	group_7597	Xa_nasturtii	8
2c	2f	284	292	group_766	Xa_nasturtii	8
2f	2f	64	72	group_8552	Xa_nasturtii	8
2c	2d	793	801	group_10756	Xa_pisi	8
6a	2d	74	82	pulD	Xa_pisi	8
1b	2e	3551	3559	rpoC	Xa_populi	8
2f	2e	65	73	group_8552	Xa_populi	8
3	2e	218	226	proA_2	Xa_populi	8
2c	4b	243	251	group_3047	Xa_sacchari	8
6b	4b	1013	1021	sufD	Xa_sacchari	8
2f	4b	192	200	group_4710	Xa_sacchari	8
2e	4b	82	90	ygjP	Xa_sacchari	8
1a	4b	170	178	rffG	Xa_sacchari	8
1b	4b	97	105	group_994	Xa_sacchari,Xa_sontii	8
5e	4b	1715	1723	edd	Xa_sontii	8
2e	4b	1950	1958	mrpA	Xa_sontii	8
5e	4b	785	793	rdgC	Xa_sontii,Xa_sacchari,Xa_albilineans	8
2f	4a	627	635	menH_2	Xa_theicola	8
2b	4a	519	527	btsR_1	Xa_theicola	8
5f	4a	486	494	truD	Xa_theicola	8
2e	4a	1154	1162	argB	Xa_theicola	8
5e	4a	734	742	ctaE	Xa_theicola	8
4a	4a	296	304	ftsH_1	Xa_theicola	8
6d	4a	1175	1183	group_3604	Xa_translucens	8
2b	4a	641	649	rfbD	Xa_translucens	8
5h	4a	337	345	group_7974	Xa_translucens	8
6b	4a	1713	1721	group_6046	Xa_translucens	8
6d	4a	2146	2154	group_5495	Xa_translucens	8
2e	4a	1950	1958	mrpA	Xa_translucens,Xa_theicola,Xa_hyacinthi	8
6d	4a	328	336	ohrA	Xa_translucens,Xa_theicola,Xa_hyacinthi	8
3	2d	573	581	group_8986	Xa_vesicatoria	8
6a	2d	74	82	pulD	Xa_vesicatoria	8
2e	1a	917	925	epmB	Xy_taiwanensis	8
1b	6e	11	18	yajC	P_arseniciresistens	7
5g	6e	854	861	ves	P_arseniciresistens	7
1a	6e	767	774	ubiI	P_arseniciresistens	7
1b	6e	181	188	msbA_2	P_arseniciresistens	7
6g	6e	629	636	recX	P_arseniciresistens	7
5f	6e	775	782	metE	P_arseniciresistens	7
5e	6b	624	631	aceB	P_broegbernensis	7
6e	6b	1428	1435	group_9343	P_broegbernensis	7
5e	6b	615	622	group_1072	P_broegbernensis	7
6a	6b	1496	1503	acp	P_broegbernensis	7
6a	6b	344	351	yddE	P_broegbernensis	7
6e	6b	1286	1293	group_3780	P_broegbernensis	7
5f	6b	150	157	group_4397	P_broegbernensis	7
1b	6b	345	352	group_1684	P_broegbernensis	7
1b	6b	1155	1162	argE	P_broegbernensis	7
6g	6b	1679	1686	group_7927	P_broegbernensis	7
6g	6b	81	88	group_7927	P_broegbernensis	7
6b	6b	52	59	asnB_2	P_broegbernensis	7
6b	6b	856	863	sigJ	P_broegbernensis	7
5g	6b	459	466	lolB	P_broegbernensis	7
6g	6a	315	322	gumD	P_composti	7
2f	6a	1726	1733	group_5532	P_composti	7
5e	6a	407	414	group_3199	P_composti	7
5e	6a	829	836	group_791	P_composti	7
2e	6a	343	350	group_3017	P_composti	7
6d	6a	603	610	pucA	P_composti	7
5h	6a	395	402	betI_2	P_composti	7
5h	6a	710	717	lig	P_composti	7
2c	6a	725	732	group_1740	P_composti	7
6b	6a	1637	1644	group_1028	P_composti	7
5f	6a	1332	1339	dinG_2	P_composti	7
5h	6a	411	418	fadB	P_composti	7
1b	6a	797	804	group_890	P_composti	7
6d	6a	115	122	flgK	P_composti	7
2e	6a	3260	3267	group_4329	P_composti	7
2b	6a	204	211	pepO	P_composti	7
1b	6a	1180	1187	pepO	P_composti	7
4a	6a	347	354	dgkA	P_composti	7
1a	6a	29	36	group_5177	P_composti	7
5b	6a	1482	1489	rep	P_composti	7
5e	6a	2201	2208	group_775	P_composti	7
3	6a	647	654	treA	P_composti	7
6g	6a	1202	1209	group_9322	P_composti	7
2a	6a	1350	1357	mdtA_2	P_composti	7
6a	6a	97	104	flgJ	P_composti	7
6e	6a	12078	12085	ehaG	P_composti	7
6g	6a	626	633	group_2178	P_composti	7
4a	6a	380	387	rutD	P_composti	7
4a	6a	286	293	group_920	P_composti	7
6g	6a	11024	11031	group_214	P_composti	7
2e	6a	474	481	pka	P_composti	7
2d	6a	1136	1143	treZ	P_composti	7
5a	6a	521	528	map_2	P_composti	7
6b	6a	629	636	group_1229	P_composti	7
5f	6a	427	434	can	P_composti	7
4a	6a	1371	1378	group_140	P_composti	7
6g	6a	370	377	group_1853	P_composti	7
6g	6a	612	619	mlaE	P_composti	7
5e	6a	1430	1437	bepA_2	P_composti	7
4a	6a	182	189	group_4673	P_composti	7
5e	6a	470	477	group_5145	P_composti	7
6b	6a	916	923	group_3095	P_composti	7
5f	6a	466	473	group_6818	P_composti	7
5e	6a	579	586	group_4305	P_composti	7
2e	6a	1322	1329	pepO_5	P_composti	7
5b	6a	454	461	group_2718	P_composti	7
5h	6a	1879	1886	group_1546	P_composti	7
6b	6a	2125	2132	ppiD	P_composti	7
3	6a	143	150	group_8125	P_composti	7
2f	6a	813	820	yjjV	P_composti,P_spadix	7
4b	6b	647	654	group_1815	P_daejeonensis	7
6f	6b	925	932	dap_3	P_daejeonensis	7
5h	6b	1829	1836	gabP	P_daejeonensis	7
1b	6b	1196	1203	group_2469	P_daejeonensis	7
6a	6b	889	896	group_9857	P_daejeonensis	7
6c	6b	1879	1886	group_13022	P_daejeonensis	7
6g	6b	881	888	group_5975	P_daejeonensis	7
5e	6b	991	998	group_5032	P_daejeonensis	7
5f	6b	1675	1682	cpdA	P_daejeonensis,P_koreensis	7
5h	6b	155	162	gltS	P_daejeonensis,P_taiwanensis	7
6b	6d	430	437	group_1693	P_dokdonensis	7
6a	6d	179	186	xynC	P_dokdonensis	7
5f	6d	230	237	group_8843	P_dokdonensis	7
6g	6d	420	427	group_2614	P_dokdonensis	7
5h	6d	717	724	group_2570	P_dokdonensis	7
6b	6d	695	702	group_7461	P_dokdonensis	7
4a	6d	599	606	rluB	P_dokdonensis	7
6e	6d	710	717	group_1090	P_dokdonensis	7
5h	6d	809	816	cpoB	P_dokdonensis	7
2e	6d	635	642	truC	P_dokdonensis	7
6b	6d	820	827	arpC	P_dokdonensis	7
5e	6d	194	201	group_8608	P_dokdonensis	7
5h	6d	437	444	rsmB	P_dokdonensis	7
6e	6d	239	246	rsmB	P_dokdonensis	7
5h	6d	748	755	rsmB	P_dokdonensis	7
5h	6d	764	771	rsmB	P_dokdonensis	7
5e	6d	756	763	rsmB	P_dokdonensis	7
6b	6d	498	505	group_9857	P_dokdonensis	7
5h	6d	1270	1277	group_775	P_dokdonensis	7
5e	6d	84	91	group_2473	P_dokdonensis	7
2c	6d	443	450	ggt	P_dokdonensis	7
1b	6d	131	138	phoR	P_dokdonensis	7
4b	6d	674	681	group_296	P_dokdonensis	7
6a	6d	465	472	group_1793	P_dokdonensis	7
5b	6d	1067	1074	group_1064	P_dokdonensis	7
2c	6d	475	482	recX	P_dokdonensis	7
5h	6d	367	374	group_1162	P_dokdonensis	7
1b	6d	610	617	metE	P_dokdonensis	7
2b	6d	223	230	creC	P_dokdonensis	7
5f	6d	12414	12421	group_9346	P_dokdonensis	7
6b	6d	50	57	cheB_1	P_dokdonensis	7
4a	6d	133	140	group_4387	P_dokdonensis	7
2e	6d	459	466	group_2608	P_dokdonensis	7
5h	6d	1200	1207	group_829	P_dokdonensis	7
5h	6d	234	241	yqgF	P_dokdonensis	7
6a	6d	838	845	rsmC	P_dokdonensis	7
1b	6d	212	219	speA	P_dokdonensis	7
6b	6d	187	194	asnB_2	P_dokdonensis	7
1b	6d	223	230	group_1847	P_dokdonensis	7
5e	6d	1101	1108	group_2503	P_dokdonensis	7
5h	6d	2232	2239	yhgF	P_dokdonensis	7
1a	6d	250	257	glnD	P_dokdonensis	7
2e	6d	120	127	frmB	P_dokdonensis	7
5a	6d	644	651	ahpF	P_dokdonensis	7
5f	6d	1	8	rsmE	P_dokdonensis	7
5h	6g	728	735	group_877	P_gei	7
6b	6g	57	64	dsbE	P_gei	7
6e	6g	1215	1222	group_8857	P_gei	7
6d	6g	343	350	group_11786	P_gei	7
6e	6g	742	749	group_6974	P_gei	7
6b	6g	587	594	group_3730	P_gei	7
5h	6g	865	872	group_2051	P_gei	7
1a	6g	2271	2278	recD	P_gei	7
6b	6g	425	432	group_2407	P_gei	7
6a	6g	118	125	group_5306	P_gei	7
6e	6g	478	485	group_3467	P_gei	7
5h	6g	1210	1217	group_3679	P_gei	7
4a	6g	821	828	group_2608	P_gei	7
2f	6g	959	966	group_2211	P_gei	7
4b	6g	1036	1043	amiB	P_gei	7
2f	6g	379	386	group_1640	P_gei	7
6e	6g	1615	1622	group_2430	P_gei	7
6e	6g	1562	1569	actP_2	P_gei	7
6a	6f	2394	2401	kdpD	P_indica	7
5h	6f	111	118	group_1815	P_indica	7
2d	6f	333	340	group_7658	P_indica	7
4b	6f	475	482	fecR	P_indica	7
6d	6f	291	298	group_9860	P_indica	7
6d	6f	1900	1907	fiu	P_indica	7
5e	6f	65	72	group_4470	P_indica	7
2e	6f	123	130	czcC	P_indica	7
2f	6f	193	200	group_3705	P_indica	7
5e	6f	234	241	group_1809	P_indica	7
6d	6f	745	752	group_2861	P_indica	7
2a	6f	927	934	group_4266	P_indica	7
6g	6f	1142	1149	gpmI	P_indica	7
5g	6f	5	12	hpxO	P_indica	7
1a	6f	1232	1239	fadI	P_indica	7
1a	6f	402	409	algA	P_indica	7
1b	6f	181	188	msbA_2	P_indica	7
5e	6f	1996	2003	group_3602	P_indica	7
6e	6f	186	193	group_10193	P_indica	7
1b	6f	821	828	lpoA	P_indica	7
2f	6f	702	709	recF	P_indica	7
2e	6f	3001	3008	group_1364	P_indica	7
2f	6f	3051	3058	group_1364	P_indica	7
6e	6f	225	232	group_9298	P_indica	7
6g	6f	2334	2341	group_8123	P_indica	7
5h	6f	367	374	group_1162	P_indica	7
1b	6f	1056	1063	metE	P_indica	7
2b	6f	539	546	dapb3	P_indica	7
5h	6f	649	656	group_2264	P_indica	7
6c	6f	449	456	group_10165	P_indica	7
2b	6f	223	230	creC	P_indica	7
2a	6f	229	236	group_8094	P_indica	7
1b	6f	1672	1679	tgpA	P_indica	7
6d	6f	595	602	group_2608	P_indica	7
6e	6f	504	511	group_7944	P_indica	7
1a	6f	18	25	yjjV	P_indica	7
4b	6f	386	393	group_2430	P_indica	7
6b	6f	833	840	group_725	P_indica	7
2f	6f	1605	1612	caeA	P_indica	7
5e	6f	88	95	resA	P_indica	7
6b	6f	826	833	group_9299	P_indica	7
6e	6f	604	611	fucP_1	P_indica	7
6b	6f	1455	1462	group_2079	P_indica	7
6b	6f	1473	1480	group_2079	P_indica	7
5h	6f	211	218	group_2206	P_indica	7
1b	6f	1162	1169	natB	P_indica	7
1a	6f	202	209	ahpF	P_indica	7
5h	6f	1596	1603	ppiD	P_indica	7
6d	6f	2385	2392	group_10849	P_indica	7
6a	6f	1917	1924	group_10849	P_indica	7
2e	6e	248	255	rpe	P_japonensis	7
6d	6e	900	907	pucA	P_japonensis	7
5h	6e	1946	1953	rhlE_1	P_japonensis	7
5h	6e	209	216	rhlE_1	P_japonensis	7
2e	6e	812	819	group_140	P_japonensis	7
6g	6e	907	914	group_1280	P_japonensis	7
5e	6e	869	876	group_1500	P_japonensis	7
2e	6e	111	118	cysJ_1	P_japonensis,P_mexicana	7
5e	6b	429	436	cheR_1	P_jiangsuensis	7
6a	6b	704	711	gumI	P_jiangsuensis	7
5f	6b	2532	2539	swrC	P_jiangsuensis	7
4b	6b	478	485	nlpD	P_jiangsuensis	7
6d	6b	1369	1376	group_6251	P_jiangsuensis	7
2e	6b	203	210	group_5886	P_jiangsuensis	7
1b	6c	578	585	truA	P_kalamensis	7
5h	6c	111	118	group_1815	P_kalamensis	7
6e	6c	265	272	group_9321	P_kalamensis	7
5f	6c	146	153	btuB_6	P_kalamensis	7
5e	6c	259	266	dpp5	P_kalamensis	7
6f	6c	1441	1448	group_147	P_kalamensis	7
6b	6c	522	529	group_1813	P_kalamensis	7
6e	6c	159	166	group_9857	P_kalamensis	7
5h	6c	3835	3842	group_775	P_kalamensis	7
5f	6c	127	134	group_1809	P_kalamensis	7
6b	6c	302	309	group_2007	P_kalamensis	7
5g	6c	854	861	ves	P_kalamensis	7
1b	6c	181	188	msbA_2	P_kalamensis	7
6g	6c	1016	1023	ybhS	P_kalamensis	7
5g	6c	1525	1532	group_8336	P_kalamensis	7
5h	6c	189	196	recF	P_kalamensis	7
5b	6c	1414	1421	lysS	P_kalamensis	7
1a	6c	1282	1289	dap_2	P_kalamensis	7
6b	6c	134	141	dap_2	P_kalamensis	7
5h	6c	444	451	group_2464	P_kalamensis	7
5h	6c	924	931	group_2464	P_kalamensis	7
4a	6c	235	242	group_2212	P_kalamensis	7
2e	6c	827	834	yjjV	P_kalamensis	7
5f	6c	267	274	group_3508	P_kalamensis	7
6e	6c	450	457	group_3508	P_kalamensis	7
6b	6c	406	413	yceI_2	P_kalamensis	7
1b	6c	386	393	yceI_2	P_kalamensis	7
6a	6c	915	922	group_10497	P_kalamensis	7
5f	6c	1853	1860	btuB_6	P_kalamensis,P_sangjuensis	7
6b	6b	182	189	ykfA	P_kaohsiungensis	7
2f	6b	124	131	group_1640	P_kaohsiungensis	7
5e	6b	696	703	group_6437	P_kaohsiungensis	7
6d	6b	602	609	group_3176	P_kaohsiungensis,P_broegbernensis	7
6g	6b	40	47	group_5532	P_koreensis	7
5h	6b	1151	1158	pykA	P_koreensis	7
6g	6b	974	981	group_4377	P_koreensis	7
2e	6b	2050	2057	group_147	P_koreensis	7
1b	6b	1578	1585	fumA	P_koreensis	7
5g	6b	44	51	group_10470	P_koreensis	7
1b	6b	207	214	nlpD	P_koreensis	7
5c	6b	516	523	group_6437	P_koreensis	7
6b	6b	809	816	group_13079	P_koreensis	7
5f	6b	192	199	group_3152	P_koreensis,P_kaohsiungensis,P_daejeonensis,P_suwonensis	7
6a	6e	665	672	group_1693	P_mexicana	7
4a	6e	367	374	group_1651	P_mexicana	7
2e	6e	867	874	moeA	P_mexicana	7
2e	6e	534	541	group_5682	P_mexicana	7
6b	6e	2552	2559	actP_2	P_mexicana	7
6b	6g	299	306	group_1693	P_sacheonensis	7
6d	6g	228	235	group_1609	P_sacheonensis	7
5f	6g	116	123	group_2262	P_sacheonensis	7
6b	6g	868	875	group_1951	P_sacheonensis	7
2f	6g	1119	1126	group_4284	P_sacheonensis	7
1b	6g	129	136	yihS	P_sacheonensis	7
6f	6g	404	411	group_8109	P_sacheonensis	7
2b	6g	138	145	group_460	P_sacheonensis	7
6d	6g	503	510	group_10153	P_sacheonensis	7
6b	6g	266	273	zapE	P_sacheonensis	7
5b	6g	668	675	ucpA	P_sacheonensis	7
5f	6g	1260	1267	dap4	P_sacheonensis	7
4b	6g	1075	1082	mdtA_4	P_sacheonensis	7
4a	6g	1486	1493	group_1262	P_sacheonensis	7
4a	6g	443	450	group_3103	P_sacheonensis	7
6a	6g	104	111	virB2	P_sacheonensis	7
6d	6g	91	98	group_2608	P_sacheonensis	7
6b	6g	960	967	group_9637	P_sacheonensis	7
5h	6g	555	562	mrcB	P_sacheonensis	7
6b	6g	424	431	acs_2	P_sacheonensis	7
6a	6g	1156	1163	group_5886	P_sacheonensis	7
6b	6g	54	61	group_1485	P_sacheonensis	7
6e	6g	1355	1362	fucP_1	P_sacheonensis	7
2e	6g	248	255	rpe	P_sacheonensis,P_gei	7
2e	6c	248	255	rpe	P_sangjuensis	7
2e	6c	751	758	oleD_2	P_sangjuensis	7
6b	6c	122	129	group_7933	P_sangjuensis	7
4a	6c	1342	1349	deaD	P_sangjuensis	7
2e	6c	162	169	group_2044	P_sangjuensis	7
6g	6c	616	623	lacF	P_sangjuensis	7
5e	6c	497	504	mdoB	P_sangjuensis	7
6b	6c	567	574	group_2464	P_sangjuensis	7
6b	6c	717	724	group_9308	P_sangjuensis	7
6e	6c	262	269	group_4308	P_sangjuensis	7
6b	6c	1785	1792	slt	P_sangjuensis	7
6e	6c	665	672	group_10497	P_sangjuensis	7
5f	6c	811	818	group_2192	P_sangjuensis	7
5g	6c	445	452	group_8344	P_sangjuensis	7
5e	6a	874	881	arnT_2	P_spadix	7
2a	6a	950	957	pepO_1	P_spadix	7
4a	6a	1329	1336	group_1568	P_spadix	7
6d	6a	1	8	group_8856	P_spadix	7
5h	6a	1473	1480	pbpC	P_spadix	7
5e	6a	1447	1454	bcr	P_spadix	7
5h	6a	280	287	group_2524	P_spadix	7
5e	6a	181	188	group_890	P_spadix	7
6e	6a	301	308	group_4910	P_spadix	7
6f	6a	235	242	group_4910	P_spadix	7
2f	6a	921	928	group_4910	P_spadix	7
6g	6a	108	115	group_9640	P_spadix	7
2e	6a	1678	1685	group_8233	P_spadix	7
6b	6a	1	8	group_2091	P_spadix	7
5e	6a	615	622	group_1072	P_spadix	7
5h	6a	593	600	yegS	P_spadix	7
5g	6a	816	823	group_5177	P_spadix	7
5h	6a	1	8	gacA	P_spadix	7
5e	6a	406	413	gacA	P_spadix	7
5e	6a	398	405	glgA	P_spadix	7
5h	6a	76	83	ratA	P_spadix	7
6b	6a	133	140	oprF	P_spadix	7
6a	6a	655	662	group_1535	P_spadix	7
1b	6a	614	621	hisD	P_spadix	7
5e	6a	352	359	group_2327	P_spadix	7
5f	6a	99	106	cysQ	P_spadix	7
5a	6a	853	860	rlmB	P_spadix	7
6b	6a	229	236	bamD	P_spadix	7
2a	6a	625	632	cmpR	P_spadix	7
6g	6a	137	144	menE	P_spadix	7
6d	6a	527	534	menE	P_spadix	7
1b	6a	2058	2065	pheT	P_spadix	7
5e	6a	291	298	group_2915	P_spadix	7
2f	6a	500	507	group_1920	P_spadix	7
5h	6a	1743	1750	bepA_2	P_spadix	7
5h	6a	70	77	ptlF	P_spadix	7
5h	6a	1859	1866	mdtB	P_spadix	7
5h	6a	44	51	group_3012	P_spadix	7
5c	6a	302	309	tatD	P_spadix	7
4b	6a	1057	1064	group_669	P_spadix	7
4a	6a	609	616	apbE	P_spadix	7
4a	6a	580	587	yigB	P_spadix	7
5h	6a	777	784	group_1515	P_spadix	7
5g	6a	702	709	acs_2	P_spadix,P_composti	7
5a	6b	98	105	mltG	P_suwonensis	7
6c	6b	1	8	group_500	P_suwonensis	7
1b	6b	603	610	bepA_5	P_suwonensis	7
5g	6b	224	231	resA_1	P_suwonensis	7
2a	6b	318	325	group_2029	P_suwonensis	7
6b	6b	1367	1374	group_1404	P_suwonensis	7
5e	6b	277	284	group_4075	P_suwonensis	7
5f	6b	306	313	group_3705	P_suwonensis	7
5e	6b	1419	1426	glgB_1	P_suwonensis	7
4a	6b	300	307	group_4397	P_suwonensis	7
5g	6b	162	169	group_4397	P_suwonensis	7
1b	6b	325	332	yadG	P_suwonensis	7
5h	6b	796	803	pgi	P_suwonensis	7
5h	6b	1108	1115	group_2395	P_suwonensis	7
5h	6b	1040	1047	group_2425	P_suwonensis	7
2f	6b	212	219	group_1640	P_suwonensis	7
6g	6b	612	619	mlaE	P_suwonensis	7
1b	6b	758	765	group_3321	P_suwonensis	7
5e	6b	49	56	resA	P_suwonensis	7
5f	6b	568	575	menH_1	P_suwonensis	7
5h	6b	565	572	comM	P_suwonensis	7
6d	6b	355	362	exbD_2	P_suwonensis	7
5g	6b	330	337	group_1923	P_suwonensis,P_taiwanensis	7
6e	6b	531	538	group_10490	P_taiwanensis	7
5e	6b	407	414	group_3199	P_taiwanensis	7
6e	6b	493	500	group_2113	P_taiwanensis	7
1b	6b	1373	1380	der	P_taiwanensis	7
6d	6b	933	940	dapD	P_taiwanensis	7
5e	6b	83	90	pgaB	P_taiwanensis	7
5f	6b	1177	1184	group_1992	P_taiwanensis	7
2e	6b	1628	1635	group_1364	P_taiwanensis	7
6e	6b	394	401	group_8351	P_taiwanensis	7
6b	6b	1773	1780	dtpT	P_taiwanensis	7
6f	6b	609	616	group_1494	P_taiwanensis	7
2e	6b	1882	1889	ccmF	P_taiwanensis	7
6d	6b	1725	1732	group_4090	P_taiwanensis	7
5h	6b	381	388	group_736	P_taiwanensis	7
6d	6b	389	396	group_3879	P_taiwanensis	7
2e	6d	501	508	sumT	P_wuyuanensis	7
6d	6d	462	469	pucA	P_wuyuanensis	7
6b	6d	1030	1037	group_9321	P_wuyuanensis	7
6b	6d	1174	1181	group_3135	P_wuyuanensis	7
4a	6d	488	495	yhbO	P_wuyuanensis	7
6a	6d	116	123	group_10839	P_wuyuanensis	7
6b	6d	1616	1623	group_8855	P_wuyuanensis	7
6e	6d	1016	1023	group_9857	P_wuyuanensis	7
2c	6d	2072	2079	btuB_32	P_wuyuanensis	7
1b	6d	522	529	ung	P_wuyuanensis	7
3	6d	368	375	treA	P_wuyuanensis	7
5g	6d	32	39	group_1426	P_wuyuanensis	7
6e	6d	538	545	group_10853	P_wuyuanensis	7
5h	6d	985	992	mdtA_4	P_wuyuanensis	7
4a	6d	1486	1493	group_1262	P_wuyuanensis	7
6d	6d	151	158	group_1396	P_wuyuanensis	7
2f	6d	1469	1476	btuB_31	P_wuyuanensis	7
6a	6d	103	110	virB2	P_wuyuanensis	7
4a	6d	63	70	virB2	P_wuyuanensis	7
6g	6d	214	221	group_3204	P_wuyuanensis	7
2f	6d	2991	2998	group_2211	P_wuyuanensis	7
5g	6d	2609	2616	group_140	P_wuyuanensis	7
2c	6d	2035	2042	group_6046	P_wuyuanensis	7
5a	6d	777	784	group_3758	P_wuyuanensis	7
6a	6d	684	691	group_1489	P_wuyuanensis	7
5e	6d	444	451	group_3012	P_wuyuanensis	7
6e	6d	189	196	group_10857	P_wuyuanensis	7
6b	6d	380	387	actP_2	P_wuyuanensis	7
6a	6d	644	651	group_10824	P_wuyuanensis	7
6e	6d	599	606	group_10180	P_wuyuanensis	7
5f	6d	1244	1251	kdpB	P_wuyuanensis	7
2e	6d	1155	1162	murF	P_wuyuanensis	7
6d	6d	264	271	group_10849	P_wuyuanensis	7
6b	6d	999	1006	flgK	P_wuyuanensis,P_dokdonensis	7
2e	6g	894	901	por	P_yeongjuensis	7
2e	6g	754	761	pepP	P_yeongjuensis	7
6b	6g	1264	1271	group_8622	P_yeongjuensis	7
6e	6g	753	760	bprV	P_yeongjuensis	7
5h	6g	896	903	bprV	P_yeongjuensis	7
6e	6g	1176	1183	bprV	P_yeongjuensis	7
2f	6g	2667	2674	acyII	P_yeongjuensis	7
5e	6g	434	441	dsbC	P_yeongjuensis	7
6e	6g	580	587	group_9299	P_yeongjuensis	7
5h	6g	990	997	menH_1	P_yeongjuensis	7
6b	6g	198	205	smg	P_yeongjuensis	7
5e	6g	2915	2922	rcsC_10	P_yeongjuensis	7
6b	6g	245	252	group_961	P_yeongjuensis	7
5h	6g	482	489	group_1482	P_yeongjuensis	7
2d	5f	752	759	glpE_1	S_acidaminiphilia	7
6b	5f	655	662	group_7713	S_acidaminiphilia	7
6b	5f	611	618	sodB_2	S_acidaminiphilia	7
6b	5f	100	107	sodB_2	S_acidaminiphilia	7
6b	5f	305	312	fixK	S_acidaminiphilia	7
6b	5f	2522	2529	group_1050	S_acidaminiphilia	7
4a	5f	65	72	group_2457	S_acidaminiphilia	7
5h	5f	264	271	group_4755	S_acidaminiphilia	7
6e	5f	623	630	group_7944	S_acidaminiphilia	7
6b	5f	194	201	yqgF	S_acidaminiphilia	7
5h	5f	1613	1620	group_1545	S_acidaminiphilia	7
6c	5e	1044	1051	group_5532	S_africana	7
5f	5e	335	342	group_10305	S_africana	7
6f	5a	2054	2061	btuB_13	S_bentonitica	7
2e	5a	887	894	dadD_1	S_bentonitica	7
5h	5a	708	715	group_3975	S_bentonitica	7
6d	5a	492	499	mcl1	S_bentonitica	7
6b	5a	87	94	yeaD	S_bentonitica	7
6b	5a	351	358	group_8910	S_bentonitica	7
2e	5a	432	439	trxB	S_bentonitica	7
4a	5a	1385	1392	group_9457	S_bentonitica	7
5h	5a	197	204	group_6579	S_bentonitica	7
6b	5a	843	850	sufD	S_bentonitica	7
6b	5a	447	454	yihS	S_bentonitica	7
2e	5a	344	351	ftsX	S_bentonitica	7
3	5a	571	578	nreB	S_bentonitica	7
5h	5a	3835	3842	group_775	S_bentonitica	7
5h	5a	1846	1853	group_775	S_bentonitica	7
5f	5a	1703	1710	group_3607	S_bentonitica	7
6g	5a	528	535	group_3607	S_bentonitica	7
1a	5a	2349	2356	ruvB_1	S_bentonitica	7
4a	5a	786	793	gpr	S_bentonitica	7
6b	5a	611	618	sodB_2	S_bentonitica	7
2e	5a	1308	1315	proA	S_bentonitica	7
5g	5a	461	468	group_7453	S_bentonitica	7
2e	5a	422	429	group_1535	S_bentonitica	7
5e	5a	332	339	group_3939	S_bentonitica	7
6a	5a	1110	1117	ydgJ	S_bentonitica	7
5e	5a	805	812	glgB_1	S_bentonitica	7
4a	5a	206	213	group_7982	S_bentonitica	7
6b	5a	2148	2155	dpp5_2	S_bentonitica	7
6g	5a	1013	1020	smc_2	S_bentonitica	7
5e	5a	470	477	group_4506	S_bentonitica	7
5f	5a	437	444	group_2608	S_bentonitica	7
6d	5a	479	486	hisH	S_bentonitica	7
2e	5a	1346	1353	tyrB	S_bentonitica	7
2f	5a	1842	1849	group_6117	S_bentonitica	7
4b	5a	482	489	lolB	S_bentonitica	7
5g	5a	132	139	group_4083	S_bentonitica,S_rhizophila	7
5f	5a	202	209	ctaC	S_bentonitica,S_rhizophila	7
2e	5a	977	984	bglB_1	S_bentonitica,S_rhizophila	7
6c	5a	1328	1335	mdtD	S_bentonitica,S_rhizophila	7
5a	5e	450	457	group_11890	S_beteli	7
6b	5e	592	599	nnr	S_beteli	7
6g	5e	346	353	group_2829	S_beteli	7
2e	5e	1280	1287	mdtA_2	S_beteli	7
6b	5e	472	479	atpB	S_beteli	7
5h	5e	1	8	group_8430	S_beteli	7
5e	5b	183	190	macA_1	S_chelatiphaga	7
4a	5b	981	988	group_4949	S_chelatiphaga	7
6d	5b	823	830	algC	S_chelatiphaga	7
6d	5b	41	48	entS_1	S_chelatiphaga	7
2d	5b	333	340	group_7658	S_chelatiphaga	7
2e	5b	673	680	group_5099	S_chelatiphaga	7
6e	5b	466	473	yeaD	S_chelatiphaga	7
4a	5b	416	423	group_3244	S_chelatiphaga	7
6d	5b	1269	1276	pgaB	S_chelatiphaga	7
2e	5b	3741	3748	group_147	S_chelatiphaga	7
2e	5b	388	395	ubiH	S_chelatiphaga	7
6a	5b	1092	1099	group_4537	S_chelatiphaga	7
6e	5b	739	746	group_8605	S_chelatiphaga	7
1b	5b	1382	1389	thiC	S_chelatiphaga	7
3	5b	701	708	group_1923	S_chelatiphaga	7
5f	5b	94	101	group_3705	S_chelatiphaga	7
5h	5b	2328	2335	group_1024	S_chelatiphaga	7
2b	5b	1179	1186	yhhT_1	S_chelatiphaga	7
6g	5b	257	264	group_2004	S_chelatiphaga	7
5e	5b	716	723	group_4728	S_chelatiphaga	7
5h	5b	461	468	group_4725	S_chelatiphaga	7
6d	5b	180	187	pdhA	S_chelatiphaga	7
5h	5b	1591	1598	group_4021	S_chelatiphaga	7
6b	5b	472	479	atpB	S_chelatiphaga	7
6b	5b	2522	2529	group_1050	S_chelatiphaga	7
2c	5b	475	482	recX	S_chelatiphaga	7
6e	5b	567	574	nudE	S_chelatiphaga	7
5f	5b	145	152	ubiI_2	S_chelatiphaga	7
5e	5b	1419	1426	glgB_1	S_chelatiphaga	7
2e	5b	1298	1305	regB	S_chelatiphaga	7
4b	5b	528	535	group_781	S_chelatiphaga	7
2b	5b	223	230	creC	S_chelatiphaga	7
5h	5b	730	737	group_2425	S_chelatiphaga	7
5c	5b	270	277	group_8952	S_chelatiphaga	7
4a	5b	235	242	group_2212	S_chelatiphaga	7
5c	5b	324	331	group_2915	S_chelatiphaga	7
5g	5b	573	580	dosC	S_chelatiphaga	7
5a	5b	709	716	group_4551	S_chelatiphaga	7
1a	5b	1089	1096	group_995	S_chelatiphaga	7
6g	5b	323	330	group_7764	S_chelatiphaga	7
5e	5b	447	454	group_5769	S_chelatiphaga	7
4a	5b	1151	1158	ghrB	S_chelatiphaga	7
5e	5b	579	586	group_4305	S_chelatiphaga	7
5g	5b	382	389	group_5380	S_chelatiphaga	7
2e	5b	1316	1323	rcsC_2	S_chelatiphaga	7
5e	5b	488	495	group_3113	S_chelatiphaga	7
6b	5f	194	201	group_2809	S_daejeonesis	7
4b	5f	1229	1236	group_5233	S_daejeonesis	7
6g	5f	368	375	lptE	S_daejeonesis	7
6b	5f	710	717	gloB_1	S_daejeonesis	7
5h	5f	2688	2695	group_775	S_daejeonesis	7
6b	5f	769	776	hemH	S_daejeonesis	7
4a	5f	384	391	group_2319	S_daejeonesis	7
6b	5f	490	497	natB	S_daejeonesis	7
6g	5e	677	684	group_8383	S_geniculata	7
6d	5e	1877	1884	btuB_27	S_geniculata	7
2e	5h	1715	1722	group_1126	S_ginsengisoli	7
2f	5h	74	81	zur	S_ginsengisoli	7
6g	5h	48	55	group_2736	S_ginsengisoli	7
5b	5h	337	344	envC	S_ginsengisoli	7
6a	5h	1704	1711	flhA	S_ginsengisoli	7
2f	5h	725	732	yhhT_1	S_ginsengisoli	7
1b	5h	231	238	atpC	S_ginsengisoli	7
4b	5h	351	358	hemH	S_ginsengisoli	7
2e	5h	3001	3008	group_1364	S_ginsengisoli	7
2e	5h	1145	1152	pstS_1	S_ginsengisoli	7
1b	5h	371	378	yadG	S_ginsengisoli	7
5e	5h	210	217	group_3103	S_ginsengisoli	7
1a	5h	591	598	dap_2	S_ginsengisoli	7
2e	5h	264	271	coaD	S_ginsengisoli	7
6b	5h	2498	2505	actP_2	S_ginsengisoli	7
6d	5h	1073	1080	group_2244	S_ginsengisoli	7
6a	5h	984	991	flgI	S_ginsengisoli	7
5a	5h	887	894	ahpF	S_ginsengisoli	7
6e	5h	63	70	group_4300	S_ginsengisoli	7
2e	5h	358	365	folD	S_ginsengisoli,S_koreensis	7
6b	5h	1127	1134	dapb2_1	S_ginsengisoli,S_koreensis	7
5e	5h	225	232	sseB	S_ginsengisoli,S_koreensis	7
6g	5h	38	45	hupB	S_ginsengisoli,S_koreensis	7
5e	5h	15	22	tas	S_ginsengisoli,S_koreensis	7
5f	5e	728	735	btuB_36	S_hibiscicola	7
5h	5g	1396	1403	egtB_1	S_humi	7
2f	5g	408	415	lipV	S_humi	7
1b	5g	623	630	group_890	S_humi	7
1b	5g	794	801	group_2091	S_humi	7
5e	5g	1147	1154	uup	S_humi	7
2e	5g	708	715	xthA	S_humi	7
5e	5g	657	664	yodJ	S_humi	7
1a	5g	846	853	psd	S_humi	7
5h	5g	512	519	cobB	S_humi	7
1a	5g	1148	1155	fadI	S_humi	7
3	5g	213	220	sdrM	S_humi	7
4a	5g	507	514	nagL	S_humi	7
6e	5g	1748	1755	group_1262	S_humi	7
5h	5g	491	498	rpoN_2	S_humi	7
6g	5g	38	45	hupB	S_humi	7
5h	5g	802	809	estA	S_humi	7
2e	5g	1295	1302	qseC	S_humi	7
5e	5g	160	167	metL	S_humi	7
5h	5g	42	49	group_2531	S_humi	7
5e	5g	99	106	murF	S_humi	7
2c	5g	637	644	ppiD	S_humi	7
5h	5g	593	600	rpoN_2	S_humi,S_terrae	7
6b	5d	472	479	atpB	S_indicatrix	7
1a	5d	238	245	argG	S_indicatrix	7
6a	5d	1180	1187	group_7535	S_indicatrix	7
5e	5d	576	583	group_9752	S_indicatrix	7
6g	5h	1354	1361	group_5532	S_koreensis	7
6c	5h	1325	1332	group_5532	S_koreensis	7
6a	5h	868	875	mlaA	S_koreensis	7
5e	5h	476	483	ruvC	S_koreensis	7
6e	5h	329	336	corC	S_koreensis	7
1b	5h	545	552	ygfA	S_koreensis	7
1b	5h	141	148	dsbE	S_koreensis	7
1b	5h	582	589	group_925	S_koreensis	7
5f	5h	1858	1865	group_1532	S_koreensis	7
2f	5h	454	461	group_784	S_koreensis	7
6a	5h	1850	1857	accA1	S_koreensis	7
1b	5h	271	278	yhdE	S_koreensis	7
6b	5h	251	258	sufD	S_koreensis	7
2c	5h	1363	1370	nqo3	S_koreensis	7
1b	5h	578	585	group_1517	S_koreensis	7
4b	5h	1160	1167	yhhT_1	S_koreensis	7
2e	5h	273	280	nrdR	S_koreensis	7
2d	5h	50	57	proC	S_koreensis	7
1b	5h	718	725	trpE	S_koreensis	7
5e	5h	1318	1325	caeA	S_koreensis	7
4a	5h	687	694	caeA	S_koreensis	7
1a	5h	177	184	lolD_1	S_koreensis	7
4a	5h	636	643	desR	S_koreensis	7
2a	5h	1025	1032	hslO	S_koreensis	7
6d	5h	211	218	group_4458	S_koreensis	7
1b	5h	2176	2183	rlmL	S_koreensis	7
6e	5h	577	584	hcaT	S_koreensis	7
6b	5c	472	479	atpB	S_lactitubi	7
1a	5c	238	245	argG	S_lactitubi	7
6g	5c	524	531	group_7535	S_lactitubi	7
6g	5c	323	330	group_7764	S_lactitubi	7
6e	5e	1321	1328	bprV	S_maltophilia	7
6d	5e	676	683	bprV	S_maltophilia	7
5f	5e	359	366	rplF	S_maltophilia,S_beteli	7
5e	5f	1011	1018	nadD	S_nitritriducens	7
2e	5f	391	398	group_3267	S_nitritriducens	7
4b	5f	1109	1116	wbbL	S_nitritriducens	7
6b	5f	1192	1199	sucB	S_nitritriducens	7
1b	5f	1557	1564	sppA	S_nitritriducens	7
4a	5f	507	514	nagL	S_nitritriducens,S_acidaminiphilia	7
6g	5f	1	8	kduD	S_nitritriducens,S_daejeonesis	7
5f	3	1063	1070	yccS	S_panacihumi	7
6b	3	947	954	mltG	S_panacihumi	7
5g	3	868	875	ubiB_2	S_panacihumi	7
5h	3	614	621	group_3329	S_panacihumi	7
5e	3	428	435	group_1693	S_panacihumi	7
6d	3	115	122	group_2092	S_panacihumi	7
2e	3	320	327	group_4774	S_panacihumi	7
6e	3	526	533	lolA_2	S_panacihumi	7
6b	3	536	543	group_2262	S_panacihumi	7
6b	3	145	152	group_3267	S_panacihumi	7
5e	3	128	135	regA	S_panacihumi	7
6e	3	1143	1150	rcsC_5	S_panacihumi	7
5g	3	79	86	group_6249	S_panacihumi	7
5h	3	1829	1836	gabP	S_panacihumi	7
6b	3	266	273	ntrC	S_panacihumi	7
5g	3	1094	1101	rbsR	S_panacihumi	7
5e	3	1447	1454	bcr	S_panacihumi	7
6b	3	365	372	group_12495	S_panacihumi	7
4a	3	1246	1253	puuA_1	S_panacihumi	7
2f	3	410	417	xyl3A	S_panacihumi	7
5e	3	263	270	pldA	S_panacihumi	7
6f	3	235	242	group_4910	S_panacihumi	7
6b	3	973	980	group_4910	S_panacihumi	7
6b	3	2312	2319	group_1951	S_panacihumi	7
1b	3	291	298	group_2037	S_panacihumi	7
6b	3	574	581	yhdE	S_panacihumi	7
5e	3	1505	1512	group_2526	S_panacihumi	7
4b	3	411	418	group_4202	S_panacihumi	7
6d	3	820	827	ppk2	S_panacihumi	7
6e	3	140	147	ycgR	S_panacihumi	7
2f	3	467	474	nreB	S_panacihumi	7
5g	3	889	896	nreB	S_panacihumi	7
5g	3	213	220	nreB	S_panacihumi	7
2e	3	94	101	group_3705	S_panacihumi	7
5h	3	480	487	group_5577	S_panacihumi	7
4a	3	466	473	group_2785	S_panacihumi	7
2f	3	2476	2483	rcsC_14	S_panacihumi	7
5a	3	858	865	group_5068	S_panacihumi	7
2c	3	926	933	btsS	S_panacihumi	7
2e	3	665	672	trpI	S_panacihumi	7
6b	3	737	744	tolC	S_panacihumi	7
6b	3	242	249	hisC_2	S_panacihumi	7
1a	3	306	313	group_1517	S_panacihumi	7
5e	3	85	92	group_5300	S_panacihumi	7
6b	3	189	196	desK	S_panacihumi	7
5f	3	2126	2133	glnE	S_panacihumi	7
6e	3	356	363	group_9322	S_panacihumi	7
4a	3	14	21	group_4376	S_panacihumi	7
5e	3	101	108	group_7729	S_panacihumi	7
4a	3	935	942	group_7729	S_panacihumi	7
4a	3	983	990	group_2547	S_panacihumi	7
4b	3	1	8	ydaD	S_panacihumi	7
2f	3	388	395	group_735	S_panacihumi	7
6b	3	221	228	group_4091	S_panacihumi	7
5f	3	971	978	group_4397	S_panacihumi	7
6f	3	269	276	group_9626	S_panacihumi	7
1b	3	1277	1284	group_1262	S_panacihumi	7
5f	3	1731	1738	mdtC_2	S_panacihumi	7
5a	3	437	444	yihX	S_panacihumi	7
5a	3	480	487	yihX	S_panacihumi	7
6e	3	668	675	group_7944	S_panacihumi	7
2e	3	183	190	sulA	S_panacihumi	7
6e	3	812	819	bamB	S_panacihumi	7
4a	3	1074	1081	bepA_2	S_panacihumi	7
4a	3	2015	2022	rpfC	S_panacihumi	7
1b	3	387	394	group_3241	S_panacihumi	7
2f	3	305	312	moaA	S_panacihumi	7
1b	3	1197	1204	tamB	S_panacihumi	7
1b	3	392	399	holA	S_panacihumi	7
5h	3	1114	1121	asnB_2	S_panacihumi	7
2c	3	147	154	gumH	S_panacihumi	7
1b	3	1326	1333	ligA	S_panacihumi	7
5f	3	541	548	group_6818	S_panacihumi	7
4b	3	133	140	group_6818	S_panacihumi	7
6b	3	358	365	ymdB	S_panacihumi	7
6d	3	657	664	group_6231	S_panacihumi	7
1b	3	1266	1273	entS	S_panacihumi	7
5h	3	1004	1011	pepO_2	S_panacihumi	7
2c	3	996	1003	dmlR_3	S_panacihumi	7
6d	3	1203	1210	degP	S_panacihumi	7
2e	3	322	329	kdsC	S_panacihumi	7
5h	5g	1032	1039	uvrC	S_pictorium	7
2e	5g	239	246	group_3267	S_pictorium	7
6b	5g	682	689	dpp5	S_pictorium	7
6b	5g	1397	1404	group_8418	S_pictorium	7
1b	5g	726	733	lgt	S_pictorium	7
5e	5g	333	340	yhhT_1	S_pictorium	7
2f	5g	2667	2674	acyII	S_pictorium	7
6d	5g	115	122	group_8121	S_pictorium	7
5e	5g	426	433	group_1709	S_pictorium	7
6d	5g	229	236	nagZ_2	S_pictorium	7
2f	5g	203	210	guaB_1	S_pictorium	7
5e	5g	703	710	group_7944	S_pictorium	7
4a	5g	1032	1039	group_1229	S_pictorium	7
6b	5g	541	548	group_9066	S_pictorium	7
2e	5g	478	485	lepB	S_pictorium	7
1b	5g	1769	1776	group_3502	S_pictorium	7
6b	5a	877	884	group_2092	S_rhizophila	7
5g	5a	156	163	group_9098	S_rhizophila	7
4a	5a	158	165	betI_2	S_rhizophila	7
4b	5a	505	512	group_2147	S_rhizophila	7
5h	5a	1668	1675	group_848	S_rhizophila	7
6b	5a	1230	1237	hflK	S_rhizophila	7
6d	5a	1886	1893	group_3740	S_rhizophila	7
4b	5a	1676	1683	accA1	S_rhizophila	7
4b	5a	359	366	group_6318	S_rhizophila	7
5g	5a	2259	2266	group_147	S_rhizophila	7
6g	5a	273	280	group_2553	S_rhizophila	7
1b	5a	567	574	dsbA	S_rhizophila	7
5h	5a	1014	1021	rsmB	S_rhizophila	7
5e	5a	205	212	group_4766	S_rhizophila	7
2f	5a	78	85	xthA	S_rhizophila	7
5h	5a	648	655	group_775	S_rhizophila	7
6e	5a	433	440	group_1197	S_rhizophila	7
2a	5a	308	315	rluC_2	S_rhizophila	7
6g	5a	578	585	kdpC	S_rhizophila	7
6e	5a	545	552	osmY	S_rhizophila	7
6b	5a	206	213	group_2407	S_rhizophila	7
6e	5a	10215	10222	ehaG	S_rhizophila	7
6b	5a	472	479	atpB	S_rhizophila	7
5g	5a	789	796	ycdF	S_rhizophila	7
5c	5a	357	364	group_4438	S_rhizophila	7
2b	5a	61	68	ubiI_2	S_rhizophila	7
2e	5a	173	180	group_7932	S_rhizophila	7
6c	5a	1478	1485	mdoB	S_rhizophila	7
6b	5a	1047	1054	mdoB	S_rhizophila	7
5e	5a	2097	2104	priA	S_rhizophila	7
5e	5a	447	454	yraA	S_rhizophila	7
5h	5a	58	65	group_3809	S_rhizophila	7
1b	5a	388	395	group_9453	S_rhizophila	7
5c	5a	324	331	group_2915	S_rhizophila	7
5h	5a	1	8	group_10654	S_rhizophila	7
5b	5a	84	91	hmuU	S_rhizophila	7
4a	5a	1547	1554	group_4673	S_rhizophila	7
5b	5a	573	580	group_9452	S_rhizophila	7
1b	5a	1082	1089	qseC	S_rhizophila	7
5e	5a	1044	1051	clcA	S_rhizophila	7
5h	5a	2002	2009	group_1546	S_rhizophila	7
5h	5a	394	401	arfB	S_rhizophila	7
1a	5a	1039	1046	group_847	S_rhizophila	7
5f	5a	290	297	group_2198	S_rhizophila,S_bentonitica	7
6e	5a	68	75	group_803	S_rhizophila,S_bentonitica	7
2e	5a	1186	1193	caeA	S_rhizophila,S_bentonitica	7
6b	5g	1753	1760	recQ	S_terrae	7
5g	5g	466	473	rhtA	S_terrae	7
5h	5g	455	462	hemN_2	S_terrae	7
5h	5g	367	374	group_7461	S_terrae	7
5b	5g	137	144	group_9456	S_terrae	7
5e	5g	455	462	puuD	S_terrae	7
6e	5g	77	84	fliS	S_terrae	7
6d	5g	704	711	lytH	S_terrae	7
6b	5g	1006	1013	sasA_3	S_terrae	7
1b	5g	135	142	rsfS	S_terrae	7
6b	5g	617	624	group_7713	S_terrae	7
6e	5g	634	641	cobB	S_terrae	7
5e	5g	425	432	group_3481	S_terrae	7
5e	5g	511	518	coaX	S_terrae	7
2f	5g	234	241	recF	S_terrae	7
6e	5g	684	691	group_6254	S_terrae	7
4b	5g	1653	1660	group_5587	S_terrae	7
1b	5g	3956	3963	gdh	S_terrae	7
6e	5g	1906	1913	group_4506	S_terrae	7
2f	5g	2154	2161	pepN_2	S_terrae	7
1b	5g	212	219	hupB	S_terrae	7
6b	5g	645	652	lpxH	S_terrae	7
2f	5g	1144	1151	ywiE	S_terrae	7
1b	5g	1266	1273	entS	S_terrae	7
1b	5g	1485	1492	group_1787	S_terrae,S_humi	7
2e	5g	682	689	cheR_2	S_terrae,S_humi,S_pictorium	7
6c	4b	1705	1712	group_6318	Xa_albilineans	7
5b	4b	995	1002	group_147	Xa_albilineans	7
6g	4b	1003	1010	group_147	Xa_albilineans	7
5h	4b	4142	4149	recC	Xa_albilineans	7
5h	4b	1646	1653	barA_1	Xa_albilineans	7
5f	4b	2218	2225	glnE	Xa_albilineans	7
5h	4b	86	93	mreD	Xa_albilineans	7
1b	4b	508	515	fda	Xa_albilineans	7
1b	4b	2802	2809	recB	Xa_albilineans	7
1b	4b	1419	1426	pheT	Xa_albilineans	7
6b	4b	875	882	group_4893	Xa_albilineans	7
5e	4b	1839	1846	group_930	Xa_albilineans	7
5f	4b	1052	1059	hpd	Xa_albilineans	7
6e	4b	810	817	katB	Xa_albilineans	7
1a	4b	735	742	thrA	Xa_albilineans	7
5h	2f	664	671	group_1583	Xa_alfalfae	7
2c	2e	302	309	group_8415	Xa_arboricola	7
6c	2e	1590	1597	group_3519	Xa_arboricola	7
4b	2e	921	928	lacC	Xa_arboricola	7
2e	2e	709	716	tuaH	Xa_arboricola	7
2e	2e	189	196	group_7577	Xa_arboricola	7
2b	2e	218	225	group_7609	Xa_arboricola	7
2c	2e	117	124	group_7609	Xa_arboricola	7
5h	2e	420	427	nlpD	Xa_arboricola	7
2f	2e	427	434	group_5769	Xa_arboricola	7
2a	2e	250	257	group_7635	Xa_arboricola	7
5a	2f	1047	1054	group_4364	Xa_axonopodis	7
4b	2f	338	345	group_3508	Xa_bromi	7
2f	2b	568	575	group_8648	Xa_campestris	7
2a	2b	187	194	group_8291	Xa_campestris	7
1b	2b	415	422	ydjA	Xa_campestris	7
3	2b	1758	1765	srmB	Xa_campestris	7
2f	2b	372	379	group_7811	Xa_campestris	7
6d	2b	1398	1405	group_3482	Xa_campestris	7
2f	2b	730	737	wzxE	Xa_campestris	7
4a	2b	1200	1207	puuA_1	Xa_campestris	7
1a	2b	2699	2706	group_1091	Xa_campestris	7
5e	2b	720	727	prlC	Xa_campestris	7
2d	2b	165	172	group_6759	Xa_campestris	7
6d	2b	699	706	group_2581	Xa_campestris	7
5f	2b	923	930	group_1521	Xa_campestris	7
5h	2b	198	205	group_8234	Xa_campestris	7
4b	2b	203	210	atpH_2	Xa_campestris	7
2a	2b	654	661	group_7374	Xa_campestris	7
6e	2b	530	537	group_3679	Xa_campestris	7
2a	2b	493	500	aas	Xa_campestris	7
5g	2b	339	346	group_8982	Xa_campestris	7
6b	2b	861	868	group_1229	Xa_campestris	7
5g	2b	753	760	recO	Xa_campestris	7
5h	2b	779	786	group_5769	Xa_campestris	7
5e	2b	447	454	group_5769	Xa_campestris	7
2d	2b	102	109	pheC	Xa_campestris	7
6b	2b	2425	2432	acn	Xa_campestris	7
2c	2b	299	306	bar	Xa_campestris	7
2f	2b	2257	2264	group_7866	Xa_campestris	7
1a	2b	1014	1021	murF	Xa_campestris	7
2f	2b	985	992	group_5000	Xa_campestris	7
5f	2b	661	668	hemA	Xa_campestris	7
6b	2c	190	197	group_1329	Xa_cassavae	7
2a	2c	1011	1018	pglA	Xa_codiaei	7
6d	2c	815	822	amtB	Xa_codiaei	7
2e	2c	1	8	tolB_4	Xa_cucurbitae	7
6d	2c	2417	2424	group_7559	Xa_cucurbitae	7
6b	2c	2222	2229	priA	Xa_cucurbitae	7
2a	2c	129	136	catD_2	Xa_cucurbitae	7
2b	2c	107	114	group_7892	Xa_cucurbitae,Xa_melonis	7
5h	2e	487	494	group_5769	Xa_cynarae	7
6b	2d	765	772	group_1674	Xa_dyei	7
2e	2d	772	779	group_7510	Xa_dyei	7
4a	2d	751	758	group_379	Xa_dyei,Xa_pisi	7
6g	2d	329	336	group_5188	Xa_dyei,Xa_pisi	7
5e	2d	596	603	group_2718	Xa_dyei,Xa_vesicatoria,Xa_pisi	7
2f	2f	206	213	group_4777	Xa_euvesicatoria,Xa_perforans	7
6b	2c	864	871	ygfZ	Xa_floridensis	7
6d	2c	724	731	group_3679	Xa_floridensis	7
2e	2c	104	111	virB2	Xa_floridensis	7
6a	2e	813	820	cyoA	Xa_fragariae	7
2d	2e	391	398	group_10370	Xa_fragariae	7
4a	2e	44	51	rcsC_9	Xa_fragariae	7
2f	2e	3882	3889	rcsC_9	Xa_fragariae	7
2f	2e	1264	1271	group_8729	Xa_fragariae	7
6a	2e	95	102	group_3679	Xa_fragariae	7
6e	2e	530	537	group_3679	Xa_fragariae	7
2f	2e	259	266	group_8526	Xa_gardneri,Xa_cynarae	7
6a	2e	912	919	kdgR_1	Xa_gardneri,Xa_hortorum,Xa_cynarae	7
2f	2e	1489	1496	rpfC	Xa_gardneri,Xa_hortorum,Xa_cynarae	7
6g	2e	152	159	rfbC	Xa_hortorum	7
2e	4a	61	68	rocF	Xa_hyacinthi	7
6b	4a	479	486	group_2076	Xa_hyacinthi	7
6e	4a	1522	1529	katB	Xa_hyacinthi	7
5h	4a	2016	2023	iaaA	Xa_hyacinthi	7
4b	4a	1688	1695	group_3678	Xa_hyacinthi,Xa_translucens	7
3	2a	580	587	group_4683	Xa_maliensis	7
6a	2a	1966	1973	btuB_19	Xa_maliensis	7
4a	2a	1452	1459	fecA	Xa_maliensis	7
6a	2a	1056	1063	hisC_1	Xa_maliensis	7
2f	2a	1377	1384	dadD_1	Xa_maliensis	7
5g	2a	443	450	group_1651	Xa_maliensis	7
5h	2a	260	267	murG	Xa_maliensis	7
5g	2a	1	8	pepQ_2	Xa_maliensis	7
6d	2a	561	568	glpD	Xa_maliensis	7
6e	2a	192	199	rhlE_1	Xa_maliensis	7
5e	2a	607	614	group_3482	Xa_maliensis	7
6b	2a	726	733	group_4773	Xa_maliensis	7
4a	2a	1547	1554	nfdA	Xa_maliensis	7
5f	2a	257	264	hcnC	Xa_maliensis	7
4a	2a	764	771	rhlE_2	Xa_maliensis	7
6b	2a	298	305	glpE_1	Xa_maliensis	7
5f	2a	1796	1803	nqo3	Xa_maliensis	7
5d	2a	490	497	pcaG	Xa_maliensis	7
1b	2a	134	141	group_1647	Xa_maliensis	7
3	2a	723	730	group_3841	Xa_maliensis	7
6c	2a	210	217	ubiE_2	Xa_maliensis	7
6a	2a	981	988	group_4451	Xa_maliensis	7
1b	2a	1887	1894	algC_2	Xa_maliensis	7
6b	2a	1201	1208	pld1	Xa_maliensis	7
5a	2a	182	189	group_1814	Xa_maliensis	7
6b	2a	249	256	ftsQ	Xa_maliensis	7
6b	2a	2038	2045	group_3602	Xa_maliensis	7
5h	2a	993	1000	recF	Xa_maliensis	7
6d	2a	3427	3434	mfd	Xa_maliensis	7
4a	2a	1	8	pqqD	Xa_maliensis	7
6b	2a	383	390	dbpA_2	Xa_maliensis	7
5h	2a	1353	1360	group_1787	Xa_maliensis	7
4a	2a	843	850	cheR_2	Xa_maliensis	7
6e	2a	205	212	mtgA	Xa_maliensis	7
5e	2a	447	454	yraA	Xa_maliensis	7
2f	2a	721	728	ams	Xa_maliensis	7
4a	2a	1401	1408	pdhC	Xa_maliensis	7
2e	2a	561	568	fadB_2	Xa_maliensis	7
4b	2a	49	56	yjjV	Xa_maliensis	7
4a	2a	747	754	group_6141	Xa_maliensis	7
4a	2a	639	646	recO	Xa_maliensis	7
5g	2a	753	760	recO	Xa_maliensis	7
6e	2a	487	494	recO	Xa_maliensis	7
5f	2a	498	505	mtnC	Xa_maliensis	7
5h	2a	301	308	dsbL	Xa_maliensis	7
4a	2a	226	233	group_4839	Xa_maliensis	7
5h	2a	834	841	tcdA	Xa_maliensis	7
6a	2a	884	891	group_5886	Xa_maliensis	7
5g	2a	20	27	group_1827	Xa_maliensis	7
4a	2a	1755	1762	ctpB	Xa_maliensis	7
6f	2a	401	408	group_7327	Xa_maliensis	7
1b	2a	565	572	folC	Xa_maliensis	7
6a	2a	583	590	group_4296	Xa_maliensis	7
1b	2a	27	34	group_1689	Xa_maliensis	7
6b	2a	502	509	group_2244	Xa_maliensis	7
6a	2a	462	469	group_4203	Xa_maliensis	7
4b	2c	1392	1399	btuB_19	Xa_melonis	7
4b	2c	1894	1901	group_7031	Xa_melonis	7
2a	2c	403	410	group_7631	Xa_melonis	7
3	2c	420	427	group_3482	Xa_melonis	7
2c	2c	927	934	egl_2	Xa_melonis	7
2f	2c	162	169	group_8909	Xa_melonis	7
5g	2c	599	606	group_4442	Xa_melonis	7
6e	2c	476	483	group_892	Xa_melonis	7
2f	2f	85	92	group_3937	Xa_nasturtii	7
2e	2f	689	696	group_7813	Xa_nasturtii	7
2f	2f	715	722	group_1915	Xa_nasturtii	7
1b	2f	854	861	group_1532	Xa_prunicola	7
5e	2f	596	603	group_2718	Xa_prunicola	7
2f	4b	1316	1323	copB	Xa_sacchari	7
3	4b	975	982	group_9916	Xa_sacchari	7
1a	4b	1713	1720	group_4957	Xa_sacchari	7
5h	4b	909	916	group_3809	Xa_sacchari	7
4a	4b	643	650	group_5600	Xa_sacchari	7
6b	4b	1222	1229	kefC_2	Xa_sacchari	7
1b	4b	301	308	group_3441	Xa_sacchari,Xa_sontii	7
2e	4b	1346	1353	tyrB	Xa_sacchari,Xa_sontii	7
6b	4b	294	301	ribN_1	Xa_sontii	7
2e	4a	320	327	group_4774	Xa_theicola	7
6b	4a	864	871	btuB_5	Xa_theicola	7
2e	4a	879	886	group_9936	Xa_theicola	7
6e	4a	93	100	pstS_1	Xa_theicola	7
2b	4a	453	460	group_668	Xa_theicola	7
2f	4a	2883	2890	group_668	Xa_theicola	7
2b	4a	1654	1661	group_668	Xa_theicola	7
6g	4a	622	629	group_6400	Xa_translucens	7
6e	4a	294	301	bprV	Xa_translucens	7
5f	4a	48	55	holC	Xa_translucens	7
2b	4a	140	147	rsuA	Xa_translucens	7
1b	2f	333	340	atpH_2	Xa_vasicola	7
6d	2d	1719	1726	group_7555	Xa_vesicatoria	7
4a	2d	427	434	group_6946	Xa_vesicatoria	7
1b	2d	1225	1232	group_6517	Xa_vesicatoria	7
2f	2d	460	467	group_7888	Xa_vesicatoria	7
6b	6e	194	200	group_10827	P_arseniciresistens	6
6b	6e	103	109	group_1740	P_arseniciresistens	6
6b	6e	1589	1595	ggt	P_arseniciresistens	6
6b	6e	2192	2198	group_1456	P_arseniciresistens	6
6d	6e	507	513	algA	P_arseniciresistens	6
5h	6e	203	209	group_8824	P_arseniciresistens	6
6d	6e	460	466	pstS_2	P_arseniciresistens	6
1a	6e	1161	1167	rlmJ	P_arseniciresistens	6
6b	6e	628	634	yceI_2	P_arseniciresistens	6
5g	6e	1404	1410	htpX_2	P_arseniciresistens	6
2f	6b	323	329	group_5311	P_broegbernensis	6
5f	6b	398	404	group_9052	P_broegbernensis	6
2d	6b	625	631	lolB	P_broegbernensis	6
1b	6b	1295	1301	group_2112	P_broegbernensis	6
6a	6a	682	688	mnmC	P_composti	6
6b	6a	2231	2237	lptD	P_composti	6
2e	6a	62	68	group_5532	P_composti	6
5h	6a	272	278	prpC_1	P_composti	6
1a	6a	462	468	mepH	P_composti	6
1a	6a	79	85	def	P_composti	6
6f	6a	1073	1079	dap_3	P_composti	6
2f	6a	1309	1315	btuB_14	P_composti	6
5e	6a	188	194	nreC	P_composti	6
2f	6a	687	693	nadD	P_composti	6
5b	6a	94	100	yceJ	P_composti	6
5f	6a	367	373	otsB	P_composti	6
2e	6a	365	371	cyoA	P_composti	6
6b	6a	1132	1138	dpp5	P_composti	6
6e	6a	3370	3376	group_4329	P_composti	6
5e	6a	582	588	yhdE	P_composti	6
1b	6a	200	206	yhdE	P_composti	6
5f	6a	226	232	group_2717	P_composti	6
1b	6a	119	125	gph	P_composti	6
6a	6a	1406	1412	flhA	P_composti	6
6b	6a	889	895	group_5177	P_composti	6
6b	6a	488	494	imuB	P_composti	6
4b	6a	1919	1925	btuB_32	P_composti	6
5e	6a	365	371	group_8659	P_composti	6
4b	6a	322	328	yhhT_1	P_composti	6
5h	6a	383	389	group_3481	P_composti	6
6b	6a	1672	1678	ptsI	P_composti	6
5g	6a	926	932	group_2547	P_composti	6
5f	6a	1505	1511	dap4	P_composti	6
2e	6a	1106	1112	ftsW	P_composti	6
6d	6a	1248	1254	araJ	P_composti	6
5b	6a	89	95	group_6963	P_composti	6
2e	6a	1121	1127	rcsC_8	P_composti	6
2e	6a	360	366	group_6070	P_composti	6
6e	6a	871	877	group_3679	P_composti	6
5h	6a	811	817	group_3679	P_composti	6
5h	6a	1011	1017	edd	P_composti	6
5b	6a	1017	1023	treZ	P_composti	6
5h	6a	1670	1676	ccmF	P_composti	6
6d	6a	1985	1991	mdtC_1	P_composti	6
2e	6a	249	255	group_3924	P_composti	6
5h	6a	831	837	group_4090	P_composti	6
5g	6a	2714	2720	group_140	P_composti	6
6g	6a	477	483	group_1853	P_composti	6
6b	6a	1360	1366	bamB	P_composti	6
1b	6a	1850	1856	group_930	P_composti	6
4b	6a	101	107	group_4830	P_composti	6
6e	6a	764	770	ptlF	P_composti	6
6b	6a	535	541	group_3012	P_composti	6
6b	6a	1130	1136	group_3012	P_composti	6
5g	6a	5152	5158	group_4644	P_composti	6
5h	6a	801	807	entS	P_composti	6
6g	6a	1703	1709	group_1349	P_composti	6
2e	6a	86	92	yjlD	P_composti	6
2e	6a	540	546	hel	P_composti	6
5h	6b	496	502	group_2808	P_daejeonensis	6
5f	6b	454	460	group_657	P_daejeonensis	6
1b	6b	1407	1413	yhdG_2	P_daejeonensis	6
5h	6d	1	7	group_2128	P_dokdonensis	6
4b	6d	900	906	vgb_1	P_dokdonensis	6
2e	6d	143	149	pnbA	P_dokdonensis	6
2f	6d	1206	1212	xyl3A	P_dokdonensis	6
5g	6d	766	772	group_2908	P_dokdonensis	6
4a	6d	524	530	group_2181	P_dokdonensis	6
6b	6d	2209	2215	group_4766	P_dokdonensis	6
6b	6d	2612	2618	group_4766	P_dokdonensis	6
5g	6d	1302	1308	group_5319	P_dokdonensis	6
6a	6d	506	512	group_9857	P_dokdonensis	6
2e	6d	518	524	rsmA	P_dokdonensis	6
5f	6d	720	726	group_1923	P_dokdonensis	6
6b	6d	673	679	group_4419	P_dokdonensis	6
5h	6d	2305	2311	group_1024	P_dokdonensis	6
1b	6d	933	939	group_775	P_dokdonensis	6
5f	6d	236	242	group_2785	P_dokdonensis	6
5e	6d	258	264	group_1809	P_dokdonensis	6
6b	6d	777	783	group_2007	P_dokdonensis	6
5e	6d	564	570	sseB	P_dokdonensis	6
6b	6d	297	303	group_1234	P_dokdonensis	6
5f	6d	172	178	proC	P_dokdonensis	6
2c	6d	624	630	group_4389	P_dokdonensis	6
1b	6d	521	527	rlmB	P_dokdonensis	6
6b	6d	727	733	mrdA	P_dokdonensis	6
4b	6d	27	33	group_8094	P_dokdonensis	6
2e	6d	689	695	puuB_1	P_dokdonensis	6
5e	6d	38	44	group_5142	P_dokdonensis	6
4b	6d	82	88	group_2430	P_dokdonensis	6
6e	6d	550	556	group_4305	P_dokdonensis	6
2c	6d	240	246	pilA	P_dokdonensis	6
2e	6d	323	329	pdxJ	P_dokdonensis	6
6b	6d	532	538	natB	P_dokdonensis	6
5g	6d	368	374	htpX_2	P_dokdonensis	6
6a	6d	795	801	flgI	P_dokdonensis	6
6b	6d	161	167	group_4022	P_dokdonensis	6
5h	6d	176	182	group_2627	P_dokdonensis	6
5h	6d	978	984	ppiD	P_dokdonensis	6
5f	6g	1654	1660	cph2	P_gei	6
5h	6g	620	626	lig	P_gei	6
5d	6g	119	125	rluB	P_gei	6
6c	6g	1	7	group_3678	P_gei	6
4b	6g	1860	1866	group_6318	P_gei	6
6b	6g	498	504	group_2407	P_gei	6
2e	6g	1246	1252	sad	P_gei	6
2f	6g	1645	1651	acyII	P_gei	6
6a	6g	912	918	ydgJ	P_gei	6
4a	6g	2229	2235	group_1262	P_gei	6
1b	6g	2374	2380	group_1262	P_gei	6
6a	6g	912	918	group_3679	P_gei	6
6b	6g	24	30	holA	P_gei	6
5h	6g	1289	1295	group_995	P_gei	6
5h	6g	365	371	group_3012	P_gei	6
4a	6g	229	235	group_354	P_gei,P_yeongjuensis	6
2c	6f	416	422	group_1510	P_indica	6
6b	6f	630	636	group_8837	P_indica	6
6d	6f	1192	1198	copB	P_indica	6
4b	6f	900	906	vgb_1	P_indica	6
2d	6f	1360	1366	nnr	P_indica	6
5e	6f	347	353	group_4401	P_indica	6
6b	6f	412	418	group_7256	P_indica	6
5e	6f	389	395	group_1903	P_indica	6
5g	6f	6	12	group_3171	P_indica	6
5e	6f	164	170	group_3171	P_indica	6
1b	6f	1582	1588	glnS	P_indica	6
6d	6f	984	990	group_8622	P_indica	6
5g	6f	324	330	oxlT	P_indica	6
2f	6f	772	778	hemF	P_indica	6
6b	6f	556	562	group_2007	P_indica	6
2e	6f	1875	1881	glnE	P_indica	6
6b	6f	183	189	tamA	P_indica	6
4b	6f	13	19	hpxO	P_indica	6
2e	6f	1780	1786	group_1364	P_indica	6
6e	6f	283	289	group_6254	P_indica	6
5f	6f	1049	1055	metE	P_indica	6
5h	6f	468	474	ybbN	P_indica	6
6a	6f	477	483	fliI	P_indica	6
6b	6f	696	702	rimP	P_indica	6
4b	6f	2051	2057	apxIB	P_indica	6
6d	6f	605	611	group_2608	P_indica	6
5f	6f	366	372	mrpA	P_indica	6
6g	6f	1228	1234	group_7927	P_indica	6
5g	6f	304	310	group_1920	P_indica	6
6a	6f	1154	1160	rsmC	P_indica	6
6e	6f	1013	1019	pbpE	P_indica	6
6g	6f	535	541	group_1847	P_indica	6
2e	6f	373	379	group_1648	P_indica	6
5e	6f	103	109	yagT_2	P_indica	6
5h	6f	1235	1241	entS	P_indica	6
6a	6f	163	169	group_10824	P_indica	6
2e	6f	1184	1190	purK	P_indica	6
5h	6e	717	723	rhlE_1	P_japonensis	6
4b	6e	1029	1035	ves	P_japonensis	6
5h	6e	2376	2382	comEC	P_japonensis	6
6g	6e	339	345	fadM	P_japonensis	6
6b	6e	898	904	group_6024	P_japonensis	6
5h	6e	599	605	bpt	P_japonensis	6
6d	6e	101	107	group_7460	P_japonensis,P_mexicana,P_arseniciresistens	6
3	6b	495	501	group_3244	P_jiangsuensis	6
6c	6b	1	7	group_6870	P_jiangsuensis	6
2f	6b	919	925	dapb2_2	P_jiangsuensis	6
5e	6b	199	205	group_4728	P_jiangsuensis	6
6e	6b	502	508	group_11238	P_jiangsuensis	6
6c	6b	82	88	group_4090	P_jiangsuensis	6
5f	6c	2171	2177	cph2	P_kalamensis	6
5e	6c	898	904	group_6318	P_kalamensis	6
1b	6c	1	7	thrC	P_kalamensis	6
6b	6c	1368	1374	group_5319	P_kalamensis	6
5e	6c	258	264	group_1809	P_kalamensis	6
4b	6c	242	248	group_1809	P_kalamensis	6
5f	6c	2487	2493	swrC	P_kalamensis	6
6b	6c	300	306	ves	P_kalamensis	6
5h	6c	1190	1196	sad	P_kalamensis	6
2e	6c	450	456	group_1329	P_kalamensis	6
1b	6c	1420	1426	group_1262	P_kalamensis	6
6b	6c	1389	1395	group_8819	P_kalamensis	6
6b	6c	1100	1106	steT	P_kalamensis	6
6d	6c	523	529	group_2887	P_kalamensis	6
3	6c	755	761	group_10175	P_kalamensis	6
6d	6c	554	560	group_9308	P_kalamensis	6
5f	6c	77	83	group_3504	P_kalamensis	6
5e	6c	692	698	yknZ	P_kalamensis	6
5h	6c	633	639	dsbL	P_kalamensis	6
6b	6c	1372	1378	group_9637	P_kalamensis	6
6b	6c	700	706	bioH	P_kalamensis	6
5h	6c	212	218	rsmC	P_kalamensis	6
5e	6c	866	872	trmD	P_kalamensis	6
4b	6c	725	731	group_1937	P_kalamensis	6
2e	6c	323	329	pdxJ	P_kalamensis	6
2f	6c	734	740	group_734	P_kalamensis	6
1a	6c	295	301	entS	P_kalamensis	6
6b	6b	1	7	group_13034	P_kaohsiungensis	6
3	6b	1	7	group_13887	P_kaohsiungensis	6
5e	6b	368	374	fumC	P_kaohsiungensis	6
1b	6b	557	563	eptA	P_kaohsiungensis	6
2e	6b	202	208	btuB_14	P_koreensis	6
4b	6b	2598	2604	group_147	P_koreensis	6
5e	6b	2342	2348	group_147	P_koreensis	6
5e	6b	925	931	lpxH_2	P_koreensis	6
6b	6e	480	486	smrA	P_mexicana	6
1a	6e	135	141	group_732	P_mexicana	6
2f	6e	1545	1551	group_9098	P_mexicana	6
6b	6e	2458	2464	group_1028	P_mexicana	6
3	6e	856	862	bamB	P_mexicana	6
4a	6e	562	568	group_1648	P_mexicana	6
6d	6g	908	914	group_8856	P_sacheonensis	6
5c	6g	591	597	pgrR_3	P_sacheonensis	6
6b	6g	1778	1784	dpp5	P_sacheonensis	6
5e	6g	510	516	group_2012	P_sacheonensis	6
6b	6g	508	514	group_2007	P_sacheonensis	6
4b	6g	5	11	hpxO	P_sacheonensis	6
3	6g	350	356	cmoA	P_sacheonensis	6
5e	6g	423	429	murU	P_sacheonensis	6
2d	6g	1352	1358	group_921	P_sacheonensis	6
2c	6g	806	812	group_3679	P_sacheonensis	6
6a	6g	178	184	virB2	P_sacheonensis	6
5h	6g	1542	1548	ppc	P_sacheonensis	6
6c	6g	305	311	hspA	P_sacheonensis	6
4a	6g	552	558	bioH	P_sacheonensis	6
5g	6g	336	342	hlyU	P_sacheonensis	6
2e	6g	666	672	dctA2	P_sacheonensis	6
6d	6g	109	115	group_10824	P_sacheonensis	6
6a	6g	374	380	group_8126	P_sacheonensis,P_gei	6
1a	6g	909	915	group_1202	P_sacheonensis,P_gei	6
5f	6g	393	399	hflC	P_sacheonensis,P_yeongjuensis,P_gei	6
5f	6g	99	105	group_1648	P_sacheonensis,P_yeongjuensis,P_gei	6
5f	6c	892	898	glk_2	P_sangjuensis	6
6f	6c	1041	1047	group_9321	P_sangjuensis	6
2c	6c	919	925	tuaD	P_sangjuensis	6
6e	6c	367	373	group_10881	P_sangjuensis	6
5e	6c	1150	1156	group_6318	P_sangjuensis	6
5e	6c	996	1002	group_5303	P_sangjuensis	6
6b	6c	2689	2695	group_4766	P_sangjuensis	6
6c	6c	196	202	group_6870	P_sangjuensis	6
4a	6c	818	824	bepA_1	P_sangjuensis	6
5f	6c	812	818	uvrD	P_sangjuensis	6
4a	6c	513	519	group_1551	P_sangjuensis	6
6b	6c	1149	1155	rnd	P_sangjuensis	6
6e	6c	350	356	group_8607	P_sangjuensis	6
5f	6c	381	387	group_4397	P_sangjuensis	6
1b	6c	1559	1565	recB	P_sangjuensis	6
1b	6c	1160	1166	recB	P_sangjuensis	6
1b	6c	1703	1709	recB	P_sangjuensis	6
2a	6c	690	696	group_3331	P_sangjuensis	6
6e	6c	2265	2271	group_2464	P_sangjuensis	6
6d	6c	359	365	group_1069	P_sangjuensis	6
6e	6c	333	339	group_11252	P_sangjuensis	6
5f	6c	703	709	clcD	P_sangjuensis	6
2f	6c	799	805	group_3012	P_sangjuensis	6
6b	6c	775	781	natB	P_sangjuensis	6
6b	6a	597	603	tam_1	P_spadix	6
2e	6a	452	458	group_732	P_spadix	6
4a	6a	422	428	ohrR	P_spadix	6
6b	6a	492	498	rnpA	P_spadix	6
2f	6a	429	435	opuBA	P_spadix	6
5h	6a	611	617	group_2454	P_spadix	6
2e	6a	431	437	group_3171	P_spadix	6
4b	6a	318	324	group_9381	P_spadix	6
1b	6a	896	902	amiF	P_spadix	6
6f	6a	1469	1475	group_4910	P_spadix	6
6e	6a	3447	3453	group_4329	P_spadix	6
1b	6a	470	476	rodZ	P_spadix	6
1b	6a	446	452	rodZ	P_spadix	6
5e	6a	114	120	gph	P_spadix	6
5f	6a	1304	1310	group_5489	P_spadix	6
6e	6a	647	653	group_10172	P_spadix	6
2e	6a	335	341	atpG	P_spadix	6
1a	6a	1248	1254	group_775	P_spadix	6
6g	6a	821	827	rluC_2	P_spadix	6
5e	6a	1395	1401	wzc	P_spadix	6
6a	6a	443	449	group_6083	P_spadix	6
6b	6a	905	911	tamA	P_spadix	6
5h	6a	1034	1040	group_4342	P_spadix	6
2e	6a	778	784	ubiI	P_spadix	6
5h	6a	2278	2284	dinG_1	P_spadix	6
1a	6a	714	720	group_2039	P_spadix	6
6b	6a	677	683	hemH	P_spadix	6
2e	6a	741	747	rcsC_8	P_spadix	6
4a	6a	1927	1933	group_1787	P_spadix	6
1a	6a	909	915	group_1202	P_spadix	6
5f	6a	1582	1588	group_1262	P_spadix	6
6b	6a	343	349	group_803	P_spadix	6
4a	6a	264	270	group_4274	P_spadix	6
6b	6a	480	486	pka	P_spadix	6
5f	6a	344	350	mrpA	P_spadix	6
6b	6a	542	548	sigW	P_spadix	6
5h	6a	306	312	group_3579	P_spadix	6
1b	6a	968	974	bepA_2	P_spadix	6
5f	6a	1628	1634	nhaK	P_spadix	6
5h	6a	583	589	group_3012	P_spadix	6
1a	6a	357	363	glnD	P_spadix	6
1a	6a	1039	1045	group_669	P_spadix	6
5h	6b	261	267	group_3409	P_suwonensis	6
5e	6b	1868	1874	glgX_1	P_suwonensis	6
5h	6b	438	444	group_1796	P_suwonensis	6
6g	6b	106	112	ybhF	P_suwonensis	6
5h	6b	430	436	group_4725	P_suwonensis	6
5e	6b	1141	1147	mdtE	P_suwonensis	6
5e	6b	17	23	group_2039	P_suwonensis	6
1a	6b	1174	1180	group_2039	P_suwonensis	6
2e	6b	1062	1068	glgB_1	P_suwonensis	6
5e	6b	1338	1344	glgB_1	P_suwonensis	6
5h	6b	299	305	group_5871	P_suwonensis	6
5h	6b	831	837	bepA_2	P_suwonensis	6
2e	6b	985	991	pglF	P_suwonensis	6
5f	6b	80	86	group_9052	P_suwonensis	6
5h	6b	2029	2035	group_930	P_suwonensis	6
2f	6b	234	240	group_794	P_taiwanensis	6
5f	6b	45	51	group_2478	P_taiwanensis	6
6a	6b	1849	1855	group_1798	P_taiwanensis	6
4a	6b	50	56	ohrR	P_taiwanensis	6
6e	6b	539	545	group_9857	P_taiwanensis	6
6d	6b	334	340	group_2829	P_taiwanensis	6
5e	6b	2843	2849	group_4193	P_taiwanensis	6
2e	6b	1106	1112	ftsW	P_taiwanensis	6
6d	6b	104	110	cysQ	P_taiwanensis	6
5e	6b	331	337	group_4438	P_taiwanensis	6
5f	6b	129	135	cydA	P_taiwanensis	6
5h	6b	1723	1729	group_145	P_taiwanensis	6
5e	6b	82	88	argO	P_taiwanensis	6
5g	6b	1404	1410	htpX_2	P_taiwanensis	6
5c	6d	651	657	alr	P_wuyuanensis	6
5h	6d	69	75	group_8331	P_wuyuanensis	6
2e	6d	851	857	group_5804	P_wuyuanensis	6
6a	6d	449	455	group_9038	P_wuyuanensis	6
5f	6d	892	898	glk_2	P_wuyuanensis	6
5f	6d	467	473	group_7461	P_wuyuanensis	6
6e	6d	860	866	group_10156	P_wuyuanensis	6
6b	6d	748	754	betI	P_wuyuanensis	6
6b	6d	1738	1744	group_1951	P_wuyuanensis	6
6g	6d	106	112	yjfF	P_wuyuanensis	6
2e	6d	71	77	group_5304	P_wuyuanensis	6
6a	6d	658	664	group_9857	P_wuyuanensis	6
5h	6d	948	954	creD	P_wuyuanensis	6
5g	6d	715	721	group_8908	P_wuyuanensis	6
6d	6d	812	818	group_3519	P_wuyuanensis	6
6g	6d	1724	1730	group_11233	P_wuyuanensis	6
2e	6d	276	282	group_4451	P_wuyuanensis	6
6e	6d	1092	1098	group_8330	P_wuyuanensis	6
6e	6d	1137	1143	group_8330	P_wuyuanensis	6
6e	6d	66	72	group_8330	P_wuyuanensis	6
6a	6d	783	789	group_10853	P_wuyuanensis	6
5g	6d	78	84	group_9651	P_wuyuanensis	6
5e	6d	924	930	metB	P_wuyuanensis	6
6g	6d	307	313	group_6254	P_wuyuanensis	6
5a	6d	582	588	group_10646	P_wuyuanensis	6
6g	6d	339	345	fadM	P_wuyuanensis	6
4a	6d	30	36	group_781	P_wuyuanensis	6
2f	6d	1841	1847	dpp5_2	P_wuyuanensis	6
2c	6d	806	812	group_3679	P_wuyuanensis	6
6d	6d	1380	1386	group_4282	P_wuyuanensis	6
2e	6d	249	255	group_3924	P_wuyuanensis	6
2f	6d	2849	2855	group_140	P_wuyuanensis	6
1a	6d	69	75	lpxL	P_wuyuanensis	6
6e	6d	562	568	group_9334	P_wuyuanensis	6
5h	6d	400	406	ptlF	P_wuyuanensis	6
4a	6d	1087	1093	bauC	P_wuyuanensis	6
5f	6d	932	938	group_3120	P_wuyuanensis	6
5f	6d	468	474	rsmE	P_wuyuanensis	6
6d	6g	597	603	group_10541	P_yeongjuensis	6
1b	6g	1311	1317	acnM	P_yeongjuensis	6
5e	6g	164	170	group_3171	P_yeongjuensis	6
2e	6g	2679	2685	xyl3A	P_yeongjuensis	6
1a	6g	207	213	group_2473	P_yeongjuensis	6
6g	6g	79	85	group_1809	P_yeongjuensis	6
6e	6g	440	446	group_2861	P_yeongjuensis	6
6b	6g	777	783	group_2007	P_yeongjuensis	6
5f	6g	2290	2296	group_1364	P_yeongjuensis	6
2d	6g	139	145	group_1630	P_yeongjuensis	6
5e	6g	639	645	group_2887	P_yeongjuensis	6
6b	6g	1233	1239	group_10838	P_yeongjuensis	6
2f	6g	784	790	group_2520	P_yeongjuensis	6
2e	5f	1700	1706	accA1	S_acidaminiphilia	6
6a	5f	737	743	flgJ	S_acidaminiphilia	6
6c	5f	108	114	ftsQ	S_acidaminiphilia	6
5h	5f	672	678	rpoN_2	S_acidaminiphilia	6
5h	5f	522	528	yhhQ	S_acidaminiphilia	6
5h	5f	625	631	group_1485	S_acidaminiphilia,S_daejeonesis	6
6b	5f	544	550	group_890	S_acidaminiphilia,S_nitritriducens	6
6a	5f	1028	1034	cysW	S_acidaminiphilia,S_nitritriducens	6
4a	5e	298	304	group_669	S_africana	6
2f	5e	2260	2266	group_669	S_africana	6
3	5a	120	126	group_4592	S_bentonitica	6
5f	5a	759	765	group_3876	S_bentonitica	6
2e	5a	192	198	group_4903	S_bentonitica	6
2f	5a	1853	1859	btuB_14	S_bentonitica	6
4a	5a	1172	1178	glk_2	S_bentonitica	6
5e	5a	226	232	rnaSA3	S_bentonitica	6
4a	5a	183	189	group_1903	S_bentonitica	6
4a	5a	654	660	ampR	S_bentonitica	6
5f	5a	2135	2141	group_848	S_bentonitica	6
5e	5a	193	199	group_5184	S_bentonitica	6
6b	5a	1132	1138	dpp5	S_bentonitica	6
6f	5a	2415	2421	group_147	S_bentonitica	6
2f	5a	955	961	group_6454	S_bentonitica	6
6b	5a	57	63	group_8186	S_bentonitica	6
6a	5a	140	146	group_4364	S_bentonitica	6
2e	5a	941	947	hemC	S_bentonitica	6
5e	5a	1032	1038	macB	S_bentonitica	6
5e	5a	645	651	rnd	S_bentonitica	6
4b	5a	223	229	acyII	S_bentonitica	6
2f	5a	444	450	mdtA_4	S_bentonitica	6
6d	5a	1248	1254	araJ	S_bentonitica	6
4a	5a	690	696	yhaJ	S_bentonitica	6
5f	5a	438	444	yaeQ	S_bentonitica	6
5e	5a	319	325	group_1929	S_bentonitica	6
1b	5a	2100	2106	priA	S_bentonitica	6
5f	5a	2142	2148	group_8016	S_bentonitica	6
2e	5a	1925	1931	dsbD_2	S_bentonitica	6
2e	5a	654	660	bamB	S_bentonitica	6
6f	5a	365	371	group_3953	S_bentonitica	6
3	5a	1022	1028	apaH_2	S_bentonitica	6
5f	5a	1144	1150	gatA	S_bentonitica	6
5f	5a	534	540	group_961	S_bentonitica	6
6b	5a	240	246	ohrB	S_bentonitica	6
4a	5a	470	476	group_4208	S_bentonitica	6
3	5a	734	740	cbbZC	S_bentonitica	6
6b	5a	195	201	purK	S_bentonitica,S_rhizophila	6
5f	5e	632	638	group_8600	S_beteli	6
5g	5b	2489	2495	group_9405	S_chelatiphaga	6
5a	5b	68	74	group_8331	S_chelatiphaga	6
3	5b	1495	1501	group_3409	S_chelatiphaga	6
6b	5b	564	570	ygfA	S_chelatiphaga	6
1b	5b	229	235	sfp	S_chelatiphaga	6
2e	5b	712	718	group_5099	S_chelatiphaga	6
5h	5b	507	513	group_3975	S_chelatiphaga	6
2e	5b	1394	1400	hutI_2	S_chelatiphaga	6
5e	5b	710	716	hemN_2	S_chelatiphaga	6
5h	5b	1081	1087	lig	S_chelatiphaga	6
6b	5b	298	304	otsB	S_chelatiphaga	6
5a	5b	2619	2625	rhlE_1	S_chelatiphaga	6
5a	5b	2123	2129	glgX_1	S_chelatiphaga	6
2e	5b	684	690	pldA	S_chelatiphaga	6
6a	5b	19	25	slmA	S_chelatiphaga	6
5g	5b	2202	2208	chiC	S_chelatiphaga	6
6e	5b	874	880	group_8605	S_chelatiphaga	6
6b	5b	2822	2828	group_4766	S_chelatiphaga	6
6b	5b	2209	2215	group_4766	S_chelatiphaga	6
5e	5b	1652	1658	cysJ_1	S_chelatiphaga	6
2f	5b	719	725	group_3694	S_chelatiphaga	6
6d	5b	165	171	osmY	S_chelatiphaga	6
6g	5b	831	837	ubiI	S_chelatiphaga	6
5h	5b	2495	2501	cnrA	S_chelatiphaga	6
6b	5b	524	530	group_4193	S_chelatiphaga	6
6a	5b	1304	1310	kgtP	S_chelatiphaga	6
2f	5b	243	249	group_2057	S_chelatiphaga	6
6b	5b	908	914	cdsA	S_chelatiphaga	6
6e	5b	2536	2542	group_1050	S_chelatiphaga	6
2e	5b	910	916	glgB_1	S_chelatiphaga	6
6e	5b	1589	1595	group_8123	S_chelatiphaga	6
2c	5b	1	7	virB3	S_chelatiphaga	6
4a	5b	551	557	bglB_1	S_chelatiphaga	6
6b	5b	490	496	group_1291	S_chelatiphaga	6
5h	5b	565	571	group_2425	S_chelatiphaga	6
2f	5b	555	561	group_1640	S_chelatiphaga	6
2e	5b	442	448	asnB_1	S_chelatiphaga	6
4b	5b	828	834	group_1229	S_chelatiphaga	6
5g	5b	25	31	group_3241	S_chelatiphaga	6
5h	5b	727	733	group_7937	S_chelatiphaga	6
1b	5b	1646	1652	tamB	S_chelatiphaga	6
1b	5b	31	37	holA	S_chelatiphaga	6
5f	5b	942	948	mdtD	S_chelatiphaga	6
6d	5b	117	123	group_5117	S_chelatiphaga	6
5h	5b	592	598	group_1564	S_chelatiphaga	6
6b	5b	27	33	group_6818	S_chelatiphaga	6
5g	5b	63	69	group_1648	S_chelatiphaga	6
5f	5b	312	318	cc4	S_chelatiphaga	6
5a	5b	778	784	group_8980	S_chelatiphaga	6
5e	5b	1232	1238	group_2587	S_chelatiphaga	6
5e	5f	560	566	group_2147	S_daejeonesis	6
5e	5f	375	381	yedI	S_daejeonesis	6
5a	5f	2007	2013	chiC	S_daejeonesis	6
5h	5f	1227	1233	group_2526	S_daejeonesis	6
5h	5f	3810	3816	group_775	S_daejeonesis	6
5g	5f	246	252	group_9750	S_daejeonesis	6
2d	5f	198	204	group_7982	S_daejeonesis	6
2f	5f	326	332	pabB	S_daejeonesis	6
2c	5e	208	214	group_11118	S_geniculata	6
2f	5h	145	151	group_732	S_ginsengisoli	6
1b	5h	620	626	group_2373	S_ginsengisoli	6
1a	5h	1268	1274	group_1532	S_ginsengisoli	6
4b	5h	260	266	f1pep1	S_ginsengisoli	6
2e	5h	1700	1706	accA1	S_ginsengisoli	6
2c	5h	3131	3137	group_3730	S_ginsengisoli	6
5e	5h	197	203	recD	S_ginsengisoli	6
4b	5h	205	211	flhB	S_ginsengisoli	6
2e	5h	1929	1935	metH_2	S_ginsengisoli	6
6b	5h	163	169	lptE	S_ginsengisoli	6
6e	5h	414	420	sucB	S_ginsengisoli	6
1b	5h	255	261	rimI	S_ginsengisoli	6
6b	5h	82	88	dap4	S_ginsengisoli	6
6a	5h	609	615	flgH	S_ginsengisoli	6
6e	5h	337	343	group_1787	S_ginsengisoli	6
2f	5h	1452	1458	dpp5_2	S_ginsengisoli	6
6b	5h	1502	1508	dap_2	S_ginsengisoli	6
1a	5h	430	436	dap_2	S_ginsengisoli	6
1b	5h	2174	2180	pheT	S_ginsengisoli	6
6b	5h	1232	1238	acs_2	S_ginsengisoli	6
5e	5h	630	636	fliC	S_ginsengisoli	6
6d	5h	785	791	mip_2	S_ginsengisoli	6
6d	5h	431	437	group_2153	S_ginsengisoli	6
6a	5h	826	832	accA1	S_ginsengisoli,S_koreensis	6
1a	5h	138	144	rplI	S_ginsengisoli,S_koreensis	6
1b	5h	289	295	clpX	S_ginsengisoli,S_koreensis	6
1b	5g	1060	1066	group_890	S_humi	6
1b	5g	417	423	xpsD	S_humi	6
6b	5g	1479	1485	arpC	S_humi	6
1a	5g	1293	1299	ruvB_1	S_humi	6
2e	5g	986	992	truD	S_humi	6
5h	5g	1304	1310	kgtP	S_humi	6
2e	5g	987	993	group_3984	S_humi	6
1a	5g	491	497	lysA	S_humi	6
2f	5g	674	680	glmU	S_humi	6
5f	5g	508	514	clpP	S_humi	6
4a	5g	366	372	acs_2	S_humi	6
5h	5g	466	472	group_736	S_humi	6
1b	5g	1303	1309	qseC	S_humi	6
6f	5g	987	993	fliM	S_humi	6
6e	5g	414	420	hutU	S_humi,S_terrae	6
6b	5d	305	311	ccmC	S_indicatrix	6
5c	5d	160	166	group_11385	S_indicatrix	6
5a	5d	149	155	group_8859	S_indicatrix	6
4b	5d	417	423	clcD	S_indicatrix	6
6d	5d	1069	1075	group_5495	S_indicatrix	6
1b	5h	335	341	prc	S_koreensis	6
6a	5h	489	495	accA1	S_koreensis	6
2e	5h	541	547	thrC	S_koreensis	6
6b	5h	1715	1721	ftsI	S_koreensis	6
1b	5h	257	263	panB	S_koreensis	6
2e	5h	1596	1602	metH_2	S_koreensis	6
6b	5h	652	658	cydB	S_koreensis	6
6b	5h	138	144	fixK	S_koreensis	6
5e	5h	473	479	group_3298	S_koreensis	6
5e	5h	1390	1396	dpp5_2	S_koreensis	6
1b	5h	1717	1723	recB	S_koreensis	6
6b	5h	418	424	cmpR	S_koreensis	6
6b	5h	370	376	cmpR	S_koreensis	6
5e	5h	59	65	glmM	S_koreensis	6
6c	5h	357	363	dsbB	S_koreensis	6
6g	5h	131	137	group_1853	S_koreensis	6
5e	5h	1038	1044	hisC	S_koreensis	6
4b	5h	1334	1340	ynbC	S_koreensis	6
1a	5h	290	296	fadJ	S_koreensis	6
2e	5h	323	329	pdxJ	S_koreensis	6
5h	5h	977	983	group_2503	S_koreensis	6
2d	5h	524	530	group_7530	S_koreensis	6
1b	5h	1121	1127	xseA	S_koreensis	6
2e	5h	1014	1020	group_1122	S_koreensis	6
6c	5h	1753	1759	group_1349	S_koreensis	6
6b	5h	720	726	hemB	S_koreensis,S_ginsengisoli	6
3	5c	1318	1324	group_3409	S_lactitubi	6
6b	5c	683	689	group_5149	S_lactitubi	6
5a	5c	431	437	group_10677	S_lactitubi	6
2f	5e	1356	1362	btuB_14	S_maltophilia	6
6e	5f	37	43	dapb3_1	S_nitritriducens	6
4b	5f	98	104	dapb3_1	S_nitritriducens	6
2c	5f	3131	3137	group_3730	S_nitritriducens	6
5a	5f	423	429	group_9201	S_nitritriducens	6
5h	5f	254	260	estA	S_nitritriducens	6
5h	5f	1588	1594	group_930	S_nitritriducens	6
5h	5f	317	323	group_2206	S_nitritriducens	6
2e	3	963	969	clsA	S_panacihumi	6
1b	3	1649	1655	recQ	S_panacihumi	6
5e	3	454	460	tam	S_panacihumi	6
6b	3	1458	1464	group_2092	S_panacihumi	6
2c	3	254	260	group_3047	S_panacihumi	6
5f	3	63	69	rplF	S_panacihumi	6
5f	3	182	188	mshA_1	S_panacihumi	6
5e	3	209	215	grpE	S_panacihumi	6
5h	3	620	626	lig	S_panacihumi	6
2e	3	1082	1088	ldh	S_panacihumi	6
6b	3	1394	1400	group_4915	S_panacihumi	6
6b	3	411	417	group_1903	S_panacihumi	6
1a	3	1550	1556	murE	S_panacihumi	6
2e	3	1729	1735	rhlE_1	S_panacihumi	6
5a	3	302	308	ybjJ	S_panacihumi	6
5e	3	3533	3539	upaG	S_panacihumi	6
6b	3	1202	1208	ntrC	S_panacihumi	6
1b	3	33	39	acsA	S_panacihumi	6
5g	3	6	12	group_3171	S_panacihumi	6
6b	3	545	551	group_3418	S_panacihumi	6
6a	3	1923	1929	accA1	S_panacihumi	6
4b	3	3937	3943	group_147	S_panacihumi	6
2f	3	2771	2777	group_147	S_panacihumi	6
6e	3	489	495	group_4910	S_panacihumi	6
2e	3	859	865	group_4910	S_panacihumi	6
6b	3	795	801	group_4910	S_panacihumi	6
6b	3	778	784	group_1951	S_panacihumi	6
1b	3	752	758	ppsR	S_panacihumi	6
5e	3	1280	1286	thrC	S_panacihumi	6
5h	3	344	350	afsQ1	S_panacihumi	6
1a	3	356	362	dsbA	S_panacihumi	6
5e	3	582	588	dsbA	S_panacihumi	6
2e	3	856	862	group_2051	S_panacihumi	6
5h	3	1481	1487	mepM	S_panacihumi	6
4a	3	239	245	ycgR	S_panacihumi	6
4b	3	465	471	ycgR	S_panacihumi	6
2e	3	1514	1520	metH_2	S_panacihumi	6
2e	3	1214	1220	metH_2	S_panacihumi	6
5h	3	1056	1062	nreB	S_panacihumi	6
2e	3	320	326	nreB	S_panacihumi	6
2e	3	2273	2279	group_1024	S_panacihumi	6
6e	3	861	867	czcB	S_panacihumi	6
2f	3	1209	1215	hisC_2	S_panacihumi	6
4b	3	741	747	group_5879	S_panacihumi	6
4a	3	513	519	group_1551	S_panacihumi	6
6e	3	975	981	group_9322	S_panacihumi	6
6f	3	1432	1438	group_9322	S_panacihumi	6
5h	3	186	192	group_8330	S_panacihumi	6
4a	3	421	427	flgJ	S_panacihumi	6
1b	3	587	593	sucB	S_panacihumi	6
1b	3	704	710	hisG	S_panacihumi	6
1a	3	1333	1339	emrB	S_panacihumi	6
5f	3	189	195	group_4740	S_panacihumi	6
5h	3	358	364	recR	S_panacihumi	6
2e	3	269	275	group_3780	S_panacihumi	6
5h	3	453	459	yaeQ	S_panacihumi	6
5g	3	892	898	group_2629	S_panacihumi	6
6d	3	730	736	group_5981	S_panacihumi	6
6e	3	282	288	group_3021	S_panacihumi	6
5f	3	903	909	mdtC_2	S_panacihumi	6
1b	3	1022	1028	bpt	S_panacihumi	6
6f	3	1306	1312	mrdA	S_panacihumi	6
1a	3	635	641	hisA	S_panacihumi	6
6b	3	628	634	pka	S_panacihumi	6
4a	3	1446	1452	etk	S_panacihumi	6
6a	3	356	362	ampG	S_panacihumi	6
1b	3	2174	2180	pheT	S_panacihumi	6
4a	3	1001	1007	group_1229	S_panacihumi	6
1b	3	861	867	epsF_2	S_panacihumi	6
1b	3	1083	1089	rpfC	S_panacihumi	6
6g	3	1011	1017	alkJ	S_panacihumi	6
5h	3	3074	3080	tamB	S_panacihumi	6
5h	3	2972	2978	tamB	S_panacihumi	6
5h	3	2141	2147	tamB	S_panacihumi	6
5f	3	3676	3682	tamB	S_panacihumi	6
2e	3	1127	1133	surA	S_panacihumi	6
2e	3	413	419	rlmH	S_panacihumi	6
5h	3	195	201	yceI_2	S_panacihumi	6
2c	3	1817	1823	asnB_2	S_panacihumi	6
6b	3	1768	1774	asnB_2	S_panacihumi	6
1b	3	2372	2378	ligA	S_panacihumi	6
6e	3	550	556	group_4305	S_panacihumi	6
5e	3	916	922	clcA	S_panacihumi	6
4b	3	280	286	clcD	S_panacihumi	6
5e	3	765	771	fliM	S_panacihumi	6
5h	3	391	397	group_1946	S_panacihumi	6
5g	3	339	345	lolB	S_panacihumi	6
1b	3	598	604	natB	S_panacihumi	6
6a	3	198	204	group_1689	S_panacihumi	6
6g	3	1703	1709	group_1349	S_panacihumi	6
5f	3	411	417	group_1673	S_panacihumi	6
5a	5e	643	649	group_11522	S_pavanii	6
2c	5e	1016	1022	group_7535	S_pavanii,S_hibiscicola	6
6e	5g	547	553	group_8173	S_pictorium	6
4b	5g	514	520	zur	S_pictorium	6
5h	5g	742	748	gltS	S_pictorium	6
6b	5g	1097	1103	mdoD	S_pictorium	6
6d	5g	1068	1074	group_5319	S_pictorium	6
6b	5g	975	981	sasA_3	S_pictorium	6
5h	5g	1794	1800	group_775	S_pictorium	6
2f	5g	1570	1576	virD4	S_pictorium	6
5c	5g	493	499	group_2004	S_pictorium	6
6a	5g	737	743	flgJ	S_pictorium	6
5h	5g	1318	1324	cnrA	S_pictorium	6
4b	5g	676	682	group_789	S_pictorium	6
6b	5g	60	66	puuB_2	S_pictorium	6
6g	5g	1638	1644	yidC	S_pictorium	6
1a	5g	716	722	dap_2	S_pictorium	6
1b	5g	289	295	clpX	S_pictorium	6
5e	5g	307	313	rpoN_2	S_pictorium	6
6d	5g	630	636	kefC_2	S_pictorium	6
5h	5g	741	747	group_7937	S_pictorium	6
3	5g	275	281	barA	S_pictorium	6
5h	5g	3318	3324	rcsC_10	S_pictorium	6
4a	5g	873	879	nudL	S_pictorium	6
6g	5g	2200	2206	actP_2	S_pictorium	6
5e	5g	129	135	rcsC_2	S_pictorium	6
1b	5g	807	813	ribD	S_pictorium	6
4a	5g	1372	1378	bamB	S_pictorium,S_humi	6
5h	5g	200	206	gspF	S_pictorium,S_terrae	6
3	5a	693	699	group_11332	S_rhizophila	6
5e	5a	393	399	group_4579	S_rhizophila	6
2e	5a	367	373	group_3017	S_rhizophila	6
6b	5a	299	305	group_3267	S_rhizophila	6
1b	5a	78	84	ccmC	S_rhizophila	6
5b	5a	1316	1322	fpvA_2	S_rhizophila	6
6b	5a	68	74	group_2407	S_rhizophila	6
5e	5a	797	803	cpo	S_rhizophila	6
6d	5a	10077	10083	ehaG	S_rhizophila	6
5f	5a	1137	1143	ydaD	S_rhizophila	6
6a	5a	1304	1310	kgtP	S_rhizophila	6
6a	5a	912	918	ydgJ	S_rhizophila	6
6b	5a	219	225	ydgJ	S_rhizophila	6
2e	5a	139	145	group_5092	S_rhizophila	6
6d	5a	2436	2442	group_4318	S_rhizophila	6
5f	5a	899	905	group_1104	S_rhizophila	6
1b	5a	717	723	group_781	S_rhizophila	6
2d	5a	1541	1547	smc_2	S_rhizophila	6
5h	5a	2858	2864	group_668	S_rhizophila	6
5g	5a	1420	1426	group_5142	S_rhizophila	6
6g	5a	555	561	group_1640	S_rhizophila	6
4b	5a	1024	1030	group_1229	S_rhizophila	6
5f	5a	943	949	group_1229	S_rhizophila	6
5e	5a	310	316	group_4673	S_rhizophila	6
5f	5a	528	534	group_736	S_rhizophila	6
6b	5a	1375	1381	gatA	S_rhizophila	6
6g	5a	51	57	group_3012	S_rhizophila	6
6g	5a	1009	1015	group_5969	S_rhizophila	6
2e	5a	1987	1993	lplT	S_rhizophila	6
4a	5a	306	312	group_4208	S_rhizophila	6
4a	5a	460	466	rseP	S_rhizophila	6
6b	5a	193	199	group_9309	S_rhizophila	6
5g	5a	262	268	group_8908	S_rhizophila,S_bentonitica	6
4a	5a	1060	1066	group_2134	S_rhizophila,S_bentonitica	6
2f	5a	65	71	group_4305	S_rhizophila,S_bentonitica	6
6a	5g	2060	2066	group_8883	S_terrae	6
5e	5g	1226	1232	sasA_4	S_terrae	6
6b	5g	1394	1400	group_4915	S_terrae	6
5e	5g	48	54	group_4899	S_terrae	6
6d	5g	1763	1769	group_8622	S_terrae	6
2e	5g	616	622	srpA	S_terrae	6
6b	5g	73	79	group_2007	S_terrae	6
5e	5g	137	143	group_1666	S_terrae	6
5h	5g	1190	1196	sad	S_terrae	6
2e	5g	732	738	ppm1	S_terrae	6
1b	5g	255	261	rimI	S_terrae	6
5a	5g	256	262	group_1814	S_terrae	6
6d	5g	2752	2758	btuB_27	S_terrae	6
4a	5g	47	53	group_8430	S_terrae	6
5h	5g	750	756	group_2425	S_terrae	6
5e	5g	707	713	asnB_1	S_terrae	6
2e	5g	453	459	yojM_2	S_terrae	6
1b	5g	164	170	gcvH	S_terrae	6
2f	5g	354	360	group_3113	S_terrae	6
6a	5g	619	625	flgI	S_terrae	6
2e	5g	1403	1409	pccB	S_terrae,S_pictorium	6
5b	4b	1403	1409	glpK	Xa_albilineans	6
5h	4b	153	159	rfbD	Xa_albilineans	6
1b	4b	1203	1209	aroB	Xa_albilineans	6
2e	4b	966	972	por	Xa_albilineans	6
2f	4b	1204	1210	rcsC_5	Xa_albilineans	6
1b	4b	670	676	group_4419	Xa_albilineans	6
1b	4b	382	388	proA	Xa_albilineans	6
1a	4b	3564	3570	recB	Xa_albilineans	6
1b	4b	1740	1746	recB	Xa_albilineans	6
5e	4b	415	421	yojM	Xa_albilineans	6
5f	4b	176	182	dap_2	Xa_albilineans	6
1a	4b	104	110	can	Xa_albilineans	6
6c	4b	838	844	fadA	Xa_albilineans	6
1b	4b	560	566	rlmL	Xa_albilineans	6
6b	4b	456	462	group_2824	Xa_albilineans,Xa_sacchari	6
2d	2e	103	109	group_7611	Xa_arboricola	6
2c	2e	509	515	group_7902	Xa_arboricola	6
2e	2e	129	135	group_9021	Xa_arboricola	6
2e	2e	86	92	group_9534	Xa_arboricola	6
2f	2e	1027	1033	oprM_1	Xa_arboricola	6
2f	2e	2270	2276	rcsC_4	Xa_arboricola	6
2f	2e	17	23	cydB_1	Xa_arboricola	6
6a	2b	732	738	ppsC	Xa_campestris	6
4a	2b	566	572	acs_1	Xa_campestris	6
4a	2b	1426	1432	mltD	Xa_campestris	6
6b	2b	292	298	ganB_1	Xa_campestris	6
4b	2b	456	462	group_7297	Xa_campestris	6
2f	2b	1648	1654	copB	Xa_campestris	6
4b	2b	1410	1416	group_8545	Xa_campestris	6
4a	2b	168	174	paaF	Xa_campestris	6
2a	2b	632	638	group_7656	Xa_campestris	6
6b	2b	891	897	group_3525	Xa_campestris	6
2e	2b	3930	3936	srmB	Xa_campestris	6
6a	2b	1213	1219	envZ	Xa_campestris	6
2a	2b	828	834	group_8565	Xa_campestris	6
5f	2b	1052	1058	aldH	Xa_campestris	6
5e	2b	996	1002	group_5303	Xa_campestris	6
5e	2b	973	979	group_5303	Xa_campestris	6
2f	2b	806	812	group_7165	Xa_campestris	6
6b	2b	858	864	czcC	Xa_campestris	6
6a	2b	551	557	gumI	Xa_campestris	6
3	2b	351	357	group_6598	Xa_campestris	6
6a	2b	1074	1080	group_2044	Xa_campestris	6
5h	2b	383	389	group_3481	Xa_campestris	6
6e	2b	675	681	rluF	Xa_campestris	6
5f	2b	696	702	lagD	Xa_campestris	6
6g	2b	751	757	group_2629	Xa_campestris	6
2a	2b	613	619	pqqE	Xa_campestris	6
4b	2b	1029	1035	ams	Xa_campestris	6
2e	2b	398	404	group_8285	Xa_campestris	6
1b	2b	226	232	asnB_1	Xa_campestris	6
5f	2b	110	116	group_1812	Xa_campestris	6
2a	2b	761	767	pdeB	Xa_campestris	6
4a	2b	190	196	group_3237	Xa_campestris	6
2e	2b	945	951	tilS	Xa_campestris	6
6e	2b	1073	1079	group_5045	Xa_campestris	6
4a	2b	78	84	fatA	Xa_campestris	6
2a	2b	14	20	group_8567	Xa_campestris	6
2c	2c	275	281	group_5872	Xa_cucurbitae	6
2e	2c	1	7	group_4316	Xa_cucurbitae	6
6d	2c	178	184	group_7559	Xa_cucurbitae	6
2f	2c	729	735	ubiE_2	Xa_cucurbitae	6
5f	2c	162	168	atpB	Xa_cucurbitae	6
1a	2c	429	435	cycB	Xa_cucurbitae	6
6d	2c	496	502	yagS_2	Xa_cucurbitae	6
2a	2c	266	272	group_6168	Xa_cucurbitae	6
6a	2c	2526	2532	treY	Xa_cucurbitae	6
6a	2c	1162	1168	group_4203	Xa_cucurbitae	6
4b	2d	632	638	aes_2	Xa_dyei	6
4a	2d	218	224	group_7297	Xa_dyei	6
2f	2d	573	579	group_8986	Xa_dyei	6
2c	2d	675	681	esiB	Xa_dyei	6
2c	2d	1908	1914	fhuA_1	Xa_dyei	6
4a	2d	1362	1368	group_1787	Xa_dyei	6
1b	2d	2199	2205	metE	Xa_dyei	6
2b	2d	703	709	aes_2	Xa_dyei,Xa_pisi	6
5f	2d	368	374	group_3047	Xa_dyei,Xa_vesicatoria	6
2f	2c	883	889	aat	Xa_floridensis	6
4b	2e	858	864	virB1	Xa_fragariae	6
2f	2e	115	121	group_7609	Xa_fragariae	6
2f	2e	1373	1379	group_5822	Xa_fragariae	6
5g	2e	1803	1809	bprV_2	Xa_fragariae	6
2f	2e	143	149	group_8552	Xa_fragariae	6
2e	2e	2440	2446	group_9026	Xa_gardneri	6
6a	2e	717	723	group_3679	Xa_gardneri	6
2b	2e	546	552	group_9025	Xa_hortorum	6
2c	2e	344	350	virB1	Xa_hortorum	6
1b	4a	866	872	acnM	Xa_hyacinthi	6
2f	4a	5800	5806	group_721	Xa_hyacinthi	6
6d	4a	3181	3187	recD	Xa_hyacinthi	6
5f	2a	551	557	thiE_2	Xa_maliensis	6
5h	2a	895	901	pykA	Xa_maliensis	6
6a	2a	732	738	ppsC	Xa_maliensis	6
6b	2a	534	540	rpoN_1	Xa_maliensis	6
2e	2a	735	741	group_8655	Xa_maliensis	6
6a	2a	899	905	group_6462	Xa_maliensis	6
6e	2a	601	607	yiiM	Xa_maliensis	6
2c	2a	646	652	fdtB	Xa_maliensis	6
4b	2a	213	219	group_9381	Xa_maliensis	6
4a	2a	30	36	group_1573	Xa_maliensis	6
2e	2a	570	576	group_3603	Xa_maliensis	6
1b	2a	32	38	todB	Xa_maliensis	6
5e	2a	106	112	group_3176	Xa_maliensis	6
5e	2a	946	952	ftsX	Xa_maliensis	6
6b	2a	807	813	phoC	Xa_maliensis	6
6d	2a	165	171	aroG	Xa_maliensis	6
2e	2a	1214	1220	metH_2	Xa_maliensis	6
5f	2a	596	602	atpG	Xa_maliensis	6
5e	2a	1963	1969	group_1024	Xa_maliensis	6
5h	2a	956	962	group_1024	Xa_maliensis	6
1a	2a	299	305	mepC	Xa_maliensis	6
5f	2a	922	928	phaC	Xa_maliensis	6
6b	2a	1648	1654	group_2044	Xa_maliensis	6
5f	2a	166	172	rimM	Xa_maliensis	6
5f	2a	117	123	yciK	Xa_maliensis	6
5f	2a	591	597	greB	Xa_maliensis	6
4a	2a	356	362	phrA	Xa_maliensis	6
2d	2a	520	526	dap4	Xa_maliensis	6
6d	2a	201	207	trmJ	Xa_maliensis	6
3	2a	1061	1067	group_6925	Xa_maliensis	6
4a	2a	705	711	pobB	Xa_maliensis	6
5g	2a	899	905	group_1101	Xa_maliensis	6
2d	2a	1541	1547	smc_2	Xa_maliensis	6
2d	2a	391	397	smc_2	Xa_maliensis	6
6a	2a	97	103	Hgd	Xa_maliensis	6
6g	2a	616	622	group_4553	Xa_maliensis	6
6a	2a	865	871	group_7551	Xa_maliensis	6
5e	2a	307	313	rpoN_2	Xa_maliensis	6
2f	2a	1424	1430	rcsC_4	Xa_maliensis	6
2e	2a	92	98	group_1367	Xa_maliensis	6
3	2a	2220	2226	treY	Xa_maliensis	6
5f	2a	263	269	group_2525	Xa_maliensis	6
4b	2a	1943	1949	btuB_29	Xa_maliensis	6
6e	2a	379	385	nudL	Xa_maliensis	6
1b	2a	1277	1283	group_5645	Xa_maliensis	6
5f	2a	1319	1325	susB	Xa_maliensis	6
6b	2a	325	331	tesA	Xa_maliensis	6
6e	2a	137	143	group_1664	Xa_maliensis	6
2e	2c	268	274	group_7286	Xa_melonis	6
2f	2c	935	941	egl_2	Xa_melonis	6
2b	2c	818	824	group_7368	Xa_melonis	6
1b	2c	48	54	glmM	Xa_melonis	6
2f	2c	768	774	group_7470	Xa_melonis	6
2e	2c	120	126	group_7100	Xa_melonis	6
5f	2c	736	742	group_1535	Xa_melonis,Xa_cucurbitae	6
2e	2f	124	130	group_7612	Xa_nasturtii	6
2e	2f	977	983	uxaC	Xa_nasturtii	6
2a	2f	1056	1062	group_8565	Xa_nasturtii	6
2f	2f	675	681	group_8552	Xa_nasturtii	6
2a	2e	828	834	group_8565	Xa_populi	6
5f	2e	1213	1219	kmo	Xa_populi	6
1b	2f	1254	1260	radA	Xa_prunicola	6
2c	4b	254	260	group_3047	Xa_sacchari	6
6g	4b	701	707	group_4903	Xa_sacchari	6
6d	4b	1772	1778	copB	Xa_sacchari	6
2e	4b	782	788	mshA_1	Xa_sacchari	6
6b	4b	95	101	ygaU	Xa_sacchari	6
6a	4b	1089	1095	group_4957	Xa_sacchari	6
5h	4b	1687	1693	group_3809	Xa_sacchari	6
4b	4b	164	170	yknZ	Xa_sacchari	6
2e	4b	1127	1133	surA	Xa_sacchari	6
6b	4b	1788	1794	btuB_5	Xa_sacchari,Xa_sontii	6
2e	4b	505	511	fda	Xa_sacchari,Xa_sontii	6
1b	4b	4143	4149	recC	Xa_sontii	6
2e	4b	510	516	group_5489	Xa_sontii	6
6g	4b	736	742	suhB	Xa_sontii	6
5f	4b	592	598	group_2718	Xa_sontii	6
5h	4a	153	159	rfbD	Xa_theicola	6
2c	4a	254	260	group_3047	Xa_theicola,Xa_hyacinthi	6
6b	4a	1306	1312	mdtC_1	Xa_theicola,Xa_hyacinthi	6
2c	4a	571	577	group_2624	Xa_theicola,Xa_translucens	6
3	4a	495	501	group_6332	Xa_translucens	6
1a	4a	929	935	dmlR_2	Xa_translucens	6
2e	4a	1837	1843	ggt	Xa_translucens	6
6b	4a	2192	2198	group_1456	Xa_translucens	6
2e	4a	1461	1467	lpoA	Xa_translucens	6
2f	4a	645	651	group_6415	Xa_translucens	6
4b	4a	464	470	smc_2	Xa_translucens	6
4a	4a	1564	1570	bauC	Xa_translucens	6
2e	4a	3964	3970	group_2455	Xa_translucens,Xa_hyacinthi	6
1b	4a	289	295	clpX	Xa_translucens,Xa_theicola,Xa_hyacinthi	6
2e	2f	29	35	group_8414	Xa_vasicola	6
5f	2f	960	966	prpB	Xa_vasicola	6
2e	2d	378	384	group_8543	Xa_vesicatoria	6
6d	2d	676	682	bcd	Xa_vesicatoria	6
6b	2d	776	782	phoC	Xa_vesicatoria	6
2f	2d	191	197	group_7374	Xa_vesicatoria	6
6g	6e	320	325	group_5666	P_arseniciresistens	5
1b	6e	736	741	alx	P_arseniciresistens	5
1b	6e	920	925	dxr	P_arseniciresistens	5
2e	6e	896	901	lpd	P_arseniciresistens	5
6d	6e	155	160	group_11278	P_arseniciresistens	5
5h	6e	445	450	entS	P_arseniciresistens	5
5f	6b	1348	1353	group_1028	P_broegbernensis	5
1a	6b	48	53	group_2039	P_broegbernensis	5
2c	6b	896	901	xerD_2	P_broegbernensis	5
5e	6b	381	386	group_2212	P_broegbernensis	5
6e	6b	1560	1565	copA_1	P_broegbernensis	5
6g	6b	2142	2147	copA_1	P_broegbernensis	5
5f	6b	2238	2243	group_6046	P_broegbernensis	5
2f	6b	40	45	yknZ	P_broegbernensis	5
5h	6b	165	170	menH_1	P_broegbernensis	5
6g	6a	548	553	gumD	P_composti	5
2e	6a	2070	2075	group_5532	P_composti	5
1b	6a	607	612	dacC	P_composti	5
4b	6a	469	474	fruA	P_composti	5
2e	6a	1770	1775	btuB_18	P_composti	5
6b	6a	620	625	group_4782	P_composti	5
6b	6a	314	319	group_3017	P_composti	5
1a	6a	959	964	ribBA	P_composti	5
6e	6a	1278	1283	group_1676	P_composti	5
1b	6a	189	194	lolA	P_composti	5
4b	6a	1076	1081	fecR	P_composti	5
6g	6a	88	93	group_5190	P_composti	5
2e	6a	262	267	ompW_1	P_composti	5
2e	6a	140	145	group_5848	P_composti	5
6b	6a	513	518	atpF	P_composti	5
4a	6a	1088	1093	dinG_2	P_composti	5
6d	6a	645	650	yhdE	P_composti	5
6d	6a	1083	1088	fiu	P_composti	5
1a	6a	105	110	cysJ_1	P_composti	5
2e	6a	583	588	flhB	P_composti	5
6e	6a	175	180	dtpD	P_composti	5
2e	6a	390	395	group_7492	P_composti	5
2e	6a	1113	1118	group_775	P_composti	5
6b	6a	735	740	cobB	P_composti	5
6e	6a	836	841	cobB	P_composti	5
5e	6a	706	711	group_6835	P_composti	5
6a	6a	442	447	group_9322	P_composti	5
1b	6a	1375	1380	kup	P_composti	5
1b	6a	747	752	ppm1	P_composti	5
6g	6a	990	995	mscS	P_composti	5
6e	6a	1844	1849	cof	P_composti	5
6e	6a	277	282	group_3539	P_composti	5
5g	6a	359	364	trmJ	P_composti	5
5e	6a	300	305	yycB	P_composti	5
5h	6a	1440	1445	fumC	P_composti	5
5h	6a	897	902	fumC	P_composti	5
2f	6a	1278	1283	yagR	P_composti	5
2e	6a	183	188	treZ	P_composti	5
6g	6a	1365	1370	menE	P_composti	5
1b	6a	297	302	argE	P_composti	5
5f	6a	697	702	sigW	P_composti	5
5h	6a	975	980	ppc	P_composti	5
6e	6a	50	55	fklB	P_composti	5
2e	6a	424	429	group_140	P_composti	5
6g	6a	171	176	group_1853	P_composti	5
1b	6a	2192	2197	group_827	P_composti	5
5h	6a	1894	1899	group_827	P_composti	5
6a	6a	570	575	tap	P_composti	5
5h	6a	713	718	group_1338	P_composti	5
2e	6a	762	767	otsA	P_composti	5
5h	6a	2052	2057	group_99	P_composti	5
1a	6a	709	714	group_4703	P_composti	5
6f	6a	232	237	metP	P_composti	5
2e	6a	476	481	hel	P_composti	5
5e	6a	354	359	nrdR	P_composti,P_spadix	5
5h	6b	639	644	rfbD	P_daejeonensis	5
5e	6b	365	370	group_1419	P_daejeonensis	5
5a	6b	4425	4430	ndvB	P_daejeonensis	5
2d	6b	824	829	group_2710	P_daejeonensis	5
2d	6b	323	328	acs_2	P_daejeonensis	5
5e	6d	944	949	mltG	P_dokdonensis	5
6f	6d	259	264	group_10196	P_dokdonensis	5
5g	6d	546	551	apt	P_dokdonensis	5
6e	6d	1134	1139	bepF_2	P_dokdonensis	5
4a	6d	347	352	paaF	P_dokdonensis	5
2e	6d	1267	1272	group_7952	P_dokdonensis	5
5e	6d	647	652	truB	P_dokdonensis	5
5h	6d	1947	1952	pbpC	P_dokdonensis	5
2e	6d	612	617	group_3482	P_dokdonensis	5
5h	6d	1198	1203	bcr	P_dokdonensis	5
1b	6d	998	1003	group_8428	P_dokdonensis	5
5h	6d	605	610	fliH	P_dokdonensis	5
6b	6d	870	875	arpC	P_dokdonensis	5
5f	6d	849	854	oleD	P_dokdonensis	5
5e	6d	1309	1314	group_5319	P_dokdonensis	5
2f	6d	1567	1572	ggt	P_dokdonensis	5
5a	6d	1775	1780	acs	P_dokdonensis	5
2e	6d	1234	1239	cirA	P_dokdonensis	5
5e	6d	858	863	group_4825	P_dokdonensis	5
5h	6d	968	973	metB	P_dokdonensis	5
2e	6d	33	38	crcB	P_dokdonensis	5
2e	6d	289	294	group_2441	P_dokdonensis	5
5e	6d	1222	1227	creC	P_dokdonensis	5
1a	6d	262	267	xpsE	P_dokdonensis	5
6b	6d	615	620	cmpR	P_dokdonensis	5
5h	6d	1142	1147	edd	P_dokdonensis	5
5f	6d	1244	1249	group_4481	P_dokdonensis	5
6b	6d	317	322	pka	P_dokdonensis	5
5g	6d	574	579	group_5142	P_dokdonensis	5
6b	6d	944	949	group_7191	P_dokdonensis	5
5h	6d	999	1004	group_995	P_dokdonensis	5
5h	6d	1913	1918	asnB_2	P_dokdonensis	5
5g	6d	594	599	group_2503	P_dokdonensis	5
2f	6d	539	544	natB	P_dokdonensis	5
6b	6d	949	954	htpX_2	P_dokdonensis	5
2d	6d	617	622	group_847	P_dokdonensis	5
6f	6g	797	802	group_8857	P_gei	5
6f	6g	876	881	amnC	P_gei	5
1b	6g	721	726	aroK	P_gei	5
1b	6g	201	206	ggt	P_gei	5
2c	6g	1188	1193	dapb2_2	P_gei	5
4a	6g	112	117	group_7933	P_gei	5
5h	6g	410	415	group_2407	P_gei	5
1b	6g	178	183	group_1426	P_gei	5
2e	6g	468	473	aruC	P_gei	5
5f	6g	330	335	fpr	P_gei	5
1b	6g	311	316	yidC	P_gei	5
1b	6g	3055	3060	recB	P_gei	5
5g	6g	632	637	group_1920	P_gei	5
2e	6g	428	433	group_5154	P_gei	5
5h	6g	578	583	group_930	P_gei	5
1b	6g	317	322	yceD	P_gei	5
5h	6g	471	476	nudL	P_gei	5
2e	6g	302	307	rcsC_2	P_gei	5
2f	6f	1212	1217	group_5532	P_indica	5
2f	6f	952	957	group_5532	P_indica	5
6g	6f	902	907	group_5532	P_indica	5
5h	6f	414	419	uvrC	P_indica	5
5f	6f	1480	1485	mltD	P_indica	5
6d	6f	1723	1728	group_7912	P_indica	5
6g	6f	414	419	group_8822	P_indica	5
6b	6f	215	220	group_5303	P_indica	5
6e	6f	80	85	group_10851	P_indica	5
5h	6f	144	149	rsmB	P_indica	5
6b	6f	527	532	group_3431	P_indica	5
5e	6f	107	112	amn	P_indica	5
6d	6f	656	661	group_2861	P_indica	5
2e	6f	544	549	cirA	P_indica	5
6d	6f	440	445	group_8607	P_indica	5
6b	6f	1267	1272	group_1234	P_indica	5
6a	6f	605	610	group_10853	P_indica	5
6a	6f	755	760	group_10853	P_indica	5
2c	6f	78	83	hisD	P_indica	5
1b	6f	227	232	prpF	P_indica	5
2e	6f	1216	1221	group_5587	P_indica	5
5e	6f	1222	1227	creC	P_indica	5
5f	6f	1363	1368	secD	P_indica	5
6d	6f	118	123	group_2608	P_indica	5
5e	6f	630	635	puuB_1	P_indica	5
6d	6f	1	6	group_8604	P_indica	5
5h	6f	923	928	group_1640	P_indica	5
5h	6f	919	924	rpoN_2	P_indica	5
4b	6f	412	417	caeA	P_indica	5
5e	6f	81	86	group_6967	P_indica	5
5h	6f	3192	3197	rcsC_6	P_indica	5
6b	6f	987	992	natB	P_indica	5
5f	6f	257	262	natB	P_indica	5
6g	6f	1082	1087	mdoC_2	P_indica	5
5h	6f	1693	1698	ppiD	P_indica	5
5h	6e	102	107	group_3729	P_japonensis	5
5g	6e	1	6	group_9098	P_japonensis	5
5h	6e	12	17	group_2526	P_japonensis	5
5h	6e	256	261	slp	P_japonensis	5
6b	6e	1140	1145	tolC	P_japonensis	5
5h	6e	2729	2734	group_10163	P_japonensis	5
5h	6e	1208	1213	group_4021	P_japonensis	5
4b	6e	1436	1441	phrA	P_japonensis	5
2e	6e	974	979	group_3617	P_japonensis	5
4a	6e	354	359	rpoN_2	P_japonensis	5
1a	6e	339	344	htpG	P_japonensis	5
1b	6e	401	406	entS	P_japonensis	5
1b	6e	446	451	entS	P_japonensis	5
5h	6b	1465	1470	clsC_2	P_jiangsuensis	5
4a	6b	374	379	group_4455	P_jiangsuensis	5
6g	6b	658	663	group_5177	P_jiangsuensis	5
5f	6b	2755	2760	swrC	P_jiangsuensis	5
6d	6b	2080	2085	tamA	P_jiangsuensis	5
5e	6b	717	722	exoA	P_jiangsuensis	5
5e	6b	416	421	group_5142	P_jiangsuensis	5
5f	6c	308	313	group_8844	P_kalamensis	5
1a	6c	37	42	araQ	P_kalamensis	5
2f	6c	823	828	dadD_1	P_kalamensis	5
6f	6c	332	337	group_9321	P_kalamensis	5
5g	6c	468	473	group_2147	P_kalamensis	5
5h	6c	431	436	pbpC	P_kalamensis	5
2e	6c	316	321	group_2037	P_kalamensis	5
6d	6c	2118	2123	fiu	P_kalamensis	5
1b	6c	1024	1029	mtnA	P_kalamensis	5
5f	6c	194	199	oleD_2	P_kalamensis	5
6e	6c	22	27	group_10153	P_kalamensis	5
2e	6c	3115	3120	group_775	P_kalamensis	5
6g	6c	330	335	group_3519	P_kalamensis	5
6g	6c	375	380	ybhF	P_kalamensis	5
5h	6c	172	177	group_4021	P_kalamensis	5
6a	6c	470	475	group_1535	P_kalamensis	5
5e	6c	954	959	hisD	P_kalamensis	5
6b	6c	174	179	fda	P_kalamensis	5
6b	6c	1202	1207	group_8819	P_kalamensis	5
5f	6c	217	222	pgrR_1	P_kalamensis	5
4b	6c	196	201	dap_2	P_kalamensis	5
2c	6c	1040	1045	dap_2	P_kalamensis	5
5f	6c	2667	2672	group_2211	P_kalamensis	5
5e	6c	277	282	group_1485	P_kalamensis	5
1b	6c	625	630	sbcB	P_kalamensis	5
6b	6c	304	309	group_961	P_kalamensis	5
5f	6c	1315	1320	pccB	P_kalamensis	5
6b	6c	347	352	kdsC	P_kalamensis	5
6b	6c	1496	1501	kefC_2	P_kalamensis,P_sangjuensis	5
6e	6b	1221	1226	dapb3_1	P_kaohsiungensis	5
5f	6b	1823	1828	flhA	P_kaohsiungensis	5
6b	6b	476	481	group_13887	P_kaohsiungensis	5
6d	6b	408	413	folB	P_kaohsiungensis	5
2e	6b	317	322	rfbC	P_kaohsiungensis	5
2e	6b	153	158	group_5532	P_koreensis	5
2f	6b	1525	1530	group_5532	P_koreensis	5
1a	6b	1	6	mepB	P_koreensis	5
6b	6b	1363	1368	group_11808	P_koreensis	5
5e	6b	319	324	group_2029	P_koreensis	5
6c	6b	122	127	group_2672	P_koreensis	5
6b	6b	1449	1454	group_13015	P_koreensis	5
2f	6b	739	744	group_1640	P_koreensis	5
6b	6b	734	739	group_13053	P_koreensis	5
2f	6e	673	678	group_1692	P_mexicana	5
6a	6e	91	96	bicA	P_mexicana	5
6b	6e	174	179	fda	P_mexicana	5
5f	6e	129	134	dxs_1	P_mexicana,P_arseniciresistens	5
2e	6e	2092	2097	recC	P_mexicana,P_japonensis	5
6g	6e	1031	1036	group_3421	P_mexicana,P_japonensis	5
6b	6g	473	478	group_1651	P_sacheonensis	5
6g	6g	658	663	arnT	P_sacheonensis	5
2f	6g	684	689	pgrR_3	P_sacheonensis	5
6b	6g	1478	1483	group_3730	P_sacheonensis	5
5f	6g	673	678	group_2091	P_sacheonensis	5
6b	6g	780	785	group_4419	P_sacheonensis	5
2e	6g	1908	1913	cirA	P_sacheonensis	5
2e	6g	610	615	cirA	P_sacheonensis	5
6e	6g	448	453	dapE	P_sacheonensis	5
5h	6g	555	560	hpxO	P_sacheonensis	5
5h	6g	466	471	creB	P_sacheonensis	5
1a	6g	137	142	mupP	P_sacheonensis	5
6d	6g	340	345	group_8121	P_sacheonensis	5
2f	6g	567	572	dapb3	P_sacheonensis	5
6d	6g	1073	1078	group_3679	P_sacheonensis	5
5h	6g	2056	2061	group_827	P_sacheonensis	5
5g	6g	1223	1228	group_11854	P_sacheonensis	5
5h	6g	312	317	group_3012	P_sacheonensis	5
6d	6g	1010	1015	group_10824	P_sacheonensis	5
6e	6g	1014	1019	dtpD	P_sacheonensis,P_yeongjuensis	5
2e	6c	156	161	lptD	P_sangjuensis	5
6b	6c	134	139	group_10196	P_sangjuensis	5
6b	6c	2512	2517	group_1798	P_sangjuensis	5
6b	6c	165	170	apt	P_sangjuensis	5
2e	6c	617	622	glnA	P_sangjuensis	5
5f	6c	1647	1652	mltD	P_sangjuensis	5
6e	6c	1065	1070	cysA	P_sangjuensis	5
5f	6c	497	502	scrK	P_sangjuensis	5
1a	6c	1279	1284	queA	P_sangjuensis	5
2d	6c	1465	1470	group_2526	P_sangjuensis	5
6e	6c	2495	2500	group_8605	P_sangjuensis	5
6d	6c	2444	2449	group_8605	P_sangjuensis	5
4a	6c	638	643	oleD_2	P_sangjuensis	5
6c	6c	417	422	group_6870	P_sangjuensis	5
5h	6c	535	540	ppa	P_sangjuensis	5
2e	6c	1049	1054	group_2115	P_sangjuensis	5
6e	6c	448	453	dapE	P_sangjuensis	5
5h	6c	457	462	group_2407	P_sangjuensis	5
6e	6c	440	445	group_8607	P_sangjuensis	5
5f	6c	1274	1279	mhpD	P_sangjuensis	5
5f	6c	330	335	fpr	P_sangjuensis	5
6d	6c	452	457	group_9625	P_sangjuensis	5
6e	6c	785	790	ccoP2	P_sangjuensis	5
5a	6c	738	743	yxlF	P_sangjuensis	5
5h	6c	571	576	group_930	P_sangjuensis	5
5h	6c	509	514	group_930	P_sangjuensis	5
2e	6c	1479	1484	pepO_2	P_sangjuensis	5
4a	6a	1112	1117	hisC_1	P_spadix	5
6b	6a	312	317	group_2825	P_spadix	5
5g	6a	546	551	apt	P_spadix	5
1b	6a	846	851	prmC	P_spadix	5
5e	6a	319	324	group_2029	P_spadix	5
5e	6a	372	377	group_1368	P_spadix	5
6b	6a	85	90	dsbE	P_spadix	5
5e	6a	630	635	group_3171	P_spadix	5
5f	6a	696	701	fadB	P_spadix	5
5h	6a	438	443	fadB	P_spadix	5
1b	6a	1207	1212	dpp5	P_spadix	5
6e	6a	968	973	group_4910	P_spadix	5
6e	6a	170	175	group_4910	P_spadix	5
2f	6a	1017	1022	group_4329	P_spadix	5
6g	6a	1387	1392	ndvB	P_spadix	5
6g	6a	599	604	group_10172	P_spadix	5
5h	6a	2802	2807	group_775	P_spadix	5
6b	6a	225	230	ggt	P_spadix	5
5f	6a	1948	1953	glnE	P_spadix	5
5e	6a	818	823	ubiI	P_spadix	5
5g	6a	1067	1072	group_2547	P_spadix	5
1b	6a	120	125	ftsQ	P_spadix	5
2c	6a	741	746	fpr	P_spadix	5
1b	6a	522	527	group_1481	P_spadix	5
2e	6a	1098	1103	lpxB	P_spadix	5
2c	6a	344	349	group_2249	P_spadix	5
1b	6a	1078	1083	rimK	P_spadix	5
5h	6a	468	473	puuB_1	P_spadix	5
6b	6a	2342	2347	group_7191	P_spadix	5
6g	6a	549	554	group_5311	P_spadix	5
2f	6a	430	435	acs_2	P_spadix	5
5e	6a	170	175	sufA	P_spadix	5
6b	6a	471	476	group_1937	P_spadix	5
6b	6a	304	309	group_961	P_spadix	5
5h	6a	1456	1461	sppA	P_spadix	5
2e	6a	236	241	groL	P_spadix	5
1b	6a	1349	1354	group_2112	P_spadix	5
6d	6a	234	239	group_1172	P_spadix	5
5e	6a	103	108	gph	P_spadix,P_composti	5
6b	6a	876	881	speA	P_spadix,P_composti	5
5h	6b	2147	2152	cph2	P_suwonensis	5
5h	6b	91	96	group_3729	P_suwonensis	5
6e	6b	86	91	group_3409	P_suwonensis	5
5h	6b	458	463	pdxH	P_suwonensis	5
6e	6b	323	328	group_8822	P_suwonensis	5
5e	6b	1967	1972	glgX_1	P_suwonensis	5
6g	6b	1222	1227	group_1404	P_suwonensis	5
5h	6b	286	291	nreB	P_suwonensis	5
5e	6b	300	305	group_3705	P_suwonensis	5
4b	6b	1646	1651	acs	P_suwonensis	5
6g	6b	849	854	ybhF	P_suwonensis	5
5g	6b	574	579	group_5142	P_suwonensis	5
6g	6b	1248	1253	nanT	P_suwonensis	5
6a	6b	592	597	fliA	P_suwonensis	5
5f	6b	511	516	group_1519	P_suwonensis	5
6d	6b	421	426	arfB	P_suwonensis	5
5h	6b	201	206	cph2	P_taiwanensis	5
4a	6b	2686	2691	group_518	P_taiwanensis	5
6a	6b	3008	3013	speE_2	P_taiwanensis	5
6d	6b	1467	1472	pgaB	P_taiwanensis	5
5e	6b	594	599	acp	P_taiwanensis	5
1b	6b	635	640	group_1931	P_taiwanensis	5
1b	6b	309	314	thyA	P_taiwanensis	5
6f	6b	827	832	group_11272	P_taiwanensis	5
5f	6b	231	236	cpdA	P_taiwanensis	5
2f	6b	1154	1159	dpp5_2	P_taiwanensis	5
5f	6b	950	955	ywrD	P_taiwanensis	5
2e	6b	173	178	eptA	P_taiwanensis	5
4b	6b	210	215	fadJ_1	P_taiwanensis	5
6a	6d	2129	2134	group_10194	P_wuyuanensis	5
6g	6d	335	340	group_9656	P_wuyuanensis	5
4b	6d	782	787	mepB	P_wuyuanensis	5
4b	6d	1773	1778	mepB	P_wuyuanensis	5
5e	6d	144	149	group_3047	P_wuyuanensis	5
5e	6d	773	778	group_1628	P_wuyuanensis	5
6b	6d	966	971	group_9321	P_wuyuanensis	5
2e	6d	1	6	tuaD	P_wuyuanensis	5
6a	6d	668	673	group_9381	P_wuyuanensis	5
2f	6d	70	75	xyl3A	P_wuyuanensis	5
2e	6d	896	901	lpd	P_wuyuanensis	5
4a	6d	95	100	group_4202	P_wuyuanensis	5
6d	6d	602	607	group_10172	P_wuyuanensis	5
4b	6d	753	758	group_5304	P_wuyuanensis	5
6a	6d	44	49	group_13918	P_wuyuanensis	5
5f	6d	167	172	hcnA	P_wuyuanensis	5
4b	6d	1436	1441	phrA	P_wuyuanensis	5
5f	6d	803	808	proC	P_wuyuanensis	5
2c	6d	310	315	group_3505	P_wuyuanensis	5
5f	6d	1274	1279	mhpD	P_wuyuanensis	5
4b	6d	231	236	group_4778	P_wuyuanensis	5
6b	6d	526	531	yliI_2	P_wuyuanensis	5
6g	6d	778	783	dctA	P_wuyuanensis	5
4a	6d	875	880	group_3679	P_wuyuanensis	5
6a	6d	119	124	group_2322	P_wuyuanensis	5
1a	6d	616	621	ybgC	P_wuyuanensis	5
5g	6d	2829	2834	group_140	P_wuyuanensis	5
6g	6d	1138	1143	group_140	P_wuyuanensis	5
6g	6d	362	367	group_140	P_wuyuanensis	5
6e	6d	824	829	group_9299	P_wuyuanensis	5
6f	6d	404	409	group_5040	P_wuyuanensis	5
5h	6d	389	394	hpd	P_wuyuanensis	5
5f	6d	306	311	group_3012	P_wuyuanensis	5
6e	6d	535	540	group_1664	P_wuyuanensis	5
5h	6g	329	334	bfr_1	P_yeongjuensis	5
6b	6g	1309	1314	group_8622	P_yeongjuensis	5
2e	6g	517	522	cirA	P_yeongjuensis	5
5e	6g	345	350	group_3602	P_yeongjuensis	5
6e	6g	1294	1299	group_11783	P_yeongjuensis	5
6b	6g	662	667	group_10496	P_yeongjuensis	5
6b	6g	595	600	holA	P_yeongjuensis	5
6d	6g	410	415	group_701	P_yeongjuensis	5
5h	6g	3094	3099	rcsC_10	P_yeongjuensis	5
4a	6g	518	523	group_4703	P_yeongjuensis	5
6d	6g	45	50	oprP_1	P_yeongjuensis	5
4b	6g	720	725	apbE	P_yeongjuensis	5
5f	6g	1654	1659	valS	P_yeongjuensis,P_gei	5
1b	6g	3571	3576	group_1262	P_yeongjuensis,P_sacheonensis	5
2e	5f	104	109	group_5532	S_acidaminiphilia	5
5h	5f	156	161	group_3216	S_acidaminiphilia	5
5h	5f	1242	1247	group_2940	S_acidaminiphilia	5
3	5f	1729	1734	group_5233	S_acidaminiphilia	5
2f	5f	2429	2434	group_8949	S_acidaminiphilia	5
5g	5f	544	549	iutA	S_acidaminiphilia	5
5h	5f	2404	2409	group_10163	S_acidaminiphilia	5
2c	5f	1148	1153	lldD	S_acidaminiphilia	5
6b	5f	588	593	hemH	S_acidaminiphilia	5
2e	5f	1564	1569	sppA	S_acidaminiphilia	5
6e	5f	1133	1138	dap_3	S_acidaminiphilia,S_nitritriducens	5
5e	5f	53	58	rplI	S_acidaminiphilia,S_nitritriducens	5
5e	5f	177	182	mdtE	S_acidaminiphilia,S_nitritriducens	5
5h	5f	196	201	group_5871	S_acidaminiphilia,S_nitritriducens,S_daejeonesis	5
4a	5e	1900	1905	apxIB	S_africana	5
2e	5a	624	629	group_2092	S_bentonitica	5
6b	5a	1268	1273	group_1569	S_bentonitica	5
5g	5a	1854	1859	arcB	S_bentonitica	5
1a	5a	854	859	prmC	S_bentonitica	5
2f	5a	1183	1188	dadD_1	S_bentonitica	5
6a	5a	891	896	group_1676	S_bentonitica	5
2f	5a	807	812	yeaD	S_bentonitica	5
1b	5a	189	194	lolA	S_bentonitica	5
5e	5a	372	377	group_1368	S_bentonitica	5
2e	5a	769	774	ccmC	S_bentonitica	5
2f	5a	188	193	group_147	S_bentonitica	5
5f	5a	215	220	mutY	S_bentonitica	5
4b	5a	2624	2629	group_775	S_bentonitica	5
5e	5a	216	221	group_775	S_bentonitica	5
5h	5a	352	357	group_4376	S_bentonitica	5
2e	5a	98	103	ubiI	S_bentonitica	5
6b	5a	1361	1366	btuB_5	S_bentonitica	5
6b	5a	261	266	btuB_5	S_bentonitica	5
1b	5a	11508	11513	ehaG	S_bentonitica	5
1a	5a	86	91	group_1824	S_bentonitica	5
6b	5a	283	288	group_4193	S_bentonitica	5
5b	5a	384	389	group_5656	S_bentonitica	5
2e	5a	2185	2190	glgB_1	S_bentonitica	5
5e	5a	1723	1728	glgB_1	S_bentonitica	5
5e	5a	1116	1121	glgB_1	S_bentonitica	5
6b	5a	815	820	group_2264	S_bentonitica	5
4b	5a	289	294	group_5587	S_bentonitica	5
4b	5a	2308	2313	smc_2	S_bentonitica	5
6b	5a	1284	1289	dap_2	S_bentonitica	5
3	5a	132	137	group_8430	S_bentonitica	5
1a	5a	408	413	pabB	S_bentonitica	5
6a	5a	259	264	group_8884	S_bentonitica	5
4b	5a	412	417	caeA	S_bentonitica	5
5e	5a	945	950	group_4305	S_bentonitica	5
5e	5a	791	796	xseA	S_bentonitica	5
2f	5a	162	167	susB	S_bentonitica	5
5e	5a	1244	1249	edd	S_bentonitica,S_rhizophila	5
4b	5e	260	265	group_2407	S_beteli	5
4a	5b	32	37	lpxK	S_chelatiphaga	5
6d	5b	350	355	arsC_1	S_chelatiphaga	5
5h	5b	266	271	yqiC	S_chelatiphaga	5
4b	5b	207	212	bepA_5	S_chelatiphaga	5
2e	5b	1000	1005	norM	S_chelatiphaga	5
2e	5b	805	810	murE	S_chelatiphaga	5
6g	5b	90	95	group_2262	S_chelatiphaga	5
5f	5b	493	498	group_4730	S_chelatiphaga	5
3	5b	266	271	yedI	S_chelatiphaga	5
4b	5b	2812	2817	group_848	S_chelatiphaga	5
5h	5b	473	478	group_8910	S_chelatiphaga	5
5h	5b	605	610	fliH	S_chelatiphaga	5
5h	5b	408	413	yodB	S_chelatiphaga	5
4a	5b	333	338	cydB_2	S_chelatiphaga	5
5e	5b	404	409	group_5319	S_chelatiphaga	5
6b	5b	992	997	sasA_3	S_chelatiphaga	5
6e	5b	915	920	sasA_3	S_chelatiphaga	5
5e	5b	485	490	dtpD	S_chelatiphaga	5
2e	5b	1204	1209	hflX	S_chelatiphaga	5
6g	5b	712	717	group_3699	S_chelatiphaga	5
4b	5b	1132	1137	phoR	S_chelatiphaga	5
5h	5b	1476	1481	group_8330	S_chelatiphaga	5
3	5b	1276	1281	btuB_5	S_chelatiphaga	5
6d	5b	321	326	coaX	S_chelatiphaga	5
5g	5b	678	683	bpoC	S_chelatiphaga	5
6d	5b	704	709	cnrA	S_chelatiphaga	5
5h	5b	343	348	ctaE	S_chelatiphaga	5
4b	5b	795	800	coaBC	S_chelatiphaga	5
4a	5b	2530	2535	group_1050	S_chelatiphaga	5
5e	5b	386	391	group_4438	S_chelatiphaga	5
2e	5b	500	505	nudE	S_chelatiphaga	5
6g	5b	1148	1153	group_6254	S_chelatiphaga	5
5e	5b	643	648	glgB_1	S_chelatiphaga	5
6a	5b	2384	2389	priA	S_chelatiphaga	5
2f	5b	970	975	dpp5_2	S_chelatiphaga	5
4b	5b	1880	1885	smc_2	S_chelatiphaga	5
2e	5b	1115	1120	bglB_1	S_chelatiphaga	5
4a	5b	345	350	pdhC	S_chelatiphaga	5
5h	5b	404	409	yihX	S_chelatiphaga	5
5h	5b	224	229	group_2425	S_chelatiphaga	5
4a	5b	454	459	group_2212	S_chelatiphaga	5
6b	5b	1570	1575	tig	S_chelatiphaga	5
6b	5b	84	89	kefC_2	S_chelatiphaga	5
5h	5b	1412	1417	tamB	S_chelatiphaga	5
4b	5b	1061	1066	tamB	S_chelatiphaga	5
6c	5b	436	441	group_5117	S_chelatiphaga	5
5a	5b	527	532	aaeA	S_chelatiphaga	5
6a	5b	368	373	btuB_17	S_chelatiphaga	5
2f	5b	1386	1391	group_6117	S_chelatiphaga	5
4b	5b	276	281	lolB	S_chelatiphaga	5
1a	5b	550	555	group_3113	S_chelatiphaga	5
5h	5b	1890	1895	group_1546	S_chelatiphaga	5
1b	5b	1613	1618	epmA	S_chelatiphaga	5
5e	5b	92	97	yjlD	S_chelatiphaga	5
4a	5b	748	753	apbE	S_chelatiphaga	5
5f	5b	299	304	rsxB	S_chelatiphaga	5
2e	5f	684	689	group_890	S_daejeonesis	5
6b	5f	660	665	sasA_3	S_daejeonesis	5
6b	5f	362	367	lptE	S_daejeonesis	5
6b	5f	146	151	ppm1	S_daejeonesis	5
5h	5f	294	299	group_2457	S_daejeonesis	5
6b	5f	989	994	gdhA	S_daejeonesis	5
5a	5f	1499	1504	group_4086	S_daejeonesis	5
6g	5f	1007	1012	group_7535	S_daejeonesis	5
6g	5f	181	186	group_7927	S_daejeonesis	5
6b	5f	205	210	rpsI	S_daejeonesis	5
5h	5f	1211	1216	group_3012	S_daejeonesis	5
1b	5f	331	336	group_890	S_daejeonesis,S_nitritriducens	5
2e	5e	2529	2534	group_704	S_geniculata	5
2e	5h	906	911	rfbA	S_ginsengisoli	5
4a	5h	32	37	lpxK	S_ginsengisoli	5
4b	5h	232	237	group_3199	S_ginsengisoli	5
1b	5h	1467	1472	pcnB	S_ginsengisoli	5
2e	5h	684	689	group_890	S_ginsengisoli	5
5d	5h	801	806	ftsY_1	S_ginsengisoli	5
1b	5h	2523	2528	infB	S_ginsengisoli	5
3	5h	122	127	group_3619	S_ginsengisoli	5
6b	5h	112	117	yiaD	S_ginsengisoli	5
6c	5h	926	931	group_3743	S_ginsengisoli	5
2e	5h	2210	2215	group_1364	S_ginsengisoli	5
2e	5h	1924	1929	group_1364	S_ginsengisoli	5
6b	5h	458	463	yidC	S_ginsengisoli	5
2e	5h	170	175	bfd	S_ginsengisoli	5
6d	5h	1330	1335	btuB_27	S_ginsengisoli	5
5c	5h	527	532	trpD	S_ginsengisoli	5
1b	5h	1028	1033	rsgA	S_ginsengisoli	5
2d	5h	323	328	acs_2	S_ginsengisoli	5
6b	5h	317	322	acs_2	S_ginsengisoli	5
2e	5h	1248	1253	atoC_2	S_ginsengisoli	5
2e	5h	453	458	ybdL	S_ginsengisoli	5
1a	5h	2335	2340	glnD	S_ginsengisoli	5
5e	5h	730	735	ribD	S_ginsengisoli	5
2e	5h	2895	2900	plsB	S_ginsengisoli	5
2c	5g	415	420	truB	S_humi	5
1a	5g	833	838	glpQ	S_humi	5
5e	5g	3708	3713	group_1091	S_humi	5
6f	5g	393	398	group_3824	S_humi	5
6e	5g	70	75	yhdE	S_humi	5
2e	5g	952	957	group_3603	S_humi	5
2e	5g	30	35	group_5489	S_humi	5
5e	5g	247	252	alkA	S_humi	5
5e	5g	854	859	flhB	S_humi	5
5e	5g	375	380	miaA	S_humi	5
4a	5g	2422	2427	group_4397	S_humi	5
2f	5g	304	309	bfd	S_humi	5
6c	5g	291	296	dsbB	S_humi	5
1b	5g	1082	1087	rlmJ	S_humi	5
5h	5g	356	361	yceI_2	S_humi	5
1a	5g	247	252	coaD	S_humi	5
1a	5g	550	555	group_3113	S_humi	5
5b	5d	1136	1141	group_9197	S_indicatrix	5
6d	5d	1083	1088	fiu	S_indicatrix	5
6d	5d	246	251	group_3780	S_indicatrix	5
6c	5h	963	968	group_5532	S_koreensis	5
6b	5h	479	484	rpsC	S_koreensis	5
1b	5h	175	180	metQ	S_koreensis	5
5e	5h	348	353	group_1254	S_koreensis	5
6b	5h	480	485	phoP_1	S_koreensis	5
2e	5h	896	901	lpd	S_koreensis	5
6b	5h	1478	1483	group_3730	S_koreensis	5
2e	5h	759	764	group_3603	S_koreensis	5
6b	5h	545	550	guaB_2	S_koreensis	5
6b	5h	677	682	ptxB	S_koreensis	5
2e	5h	1972	1977	metH_2	S_koreensis	5
3	5h	1000	1005	group_3619	S_koreensis	5
6e	5h	2346	2351	tamA	S_koreensis	5
5f	5h	640	645	murB	S_koreensis	5
2e	5h	1762	1767	dap4	S_koreensis	5
6b	5h	1773	1778	dbpA_2	S_koreensis	5
1b	5h	4002	4007	recB	S_koreensis	5
6b	5h	344	349	dap_2	S_koreensis	5
2e	5h	750	755	group_1318	S_koreensis	5
1b	5h	610	615	ccmB	S_koreensis	5
2e	5h	894	899	murF	S_koreensis	5
1b	5h	184	189	rsmE	S_koreensis	5
5e	5h	633	638	group_2587	S_koreensis	5
6d	5h	429	434	lptG	S_koreensis,S_ginsengisoli	5
1b	5h	1506	1511	ppx	S_koreensis,S_ginsengisoli	5
5f	5c	38	43	mgtA_1	S_lactitubi	5
5a	5c	975	980	ynbD	S_lactitubi	5
6d	5e	1192	1197	bprV	S_maltophilia	5
6b	5f	275	280	cpoB	S_nitritriducens	5
6b	5f	964	969	menB	S_nitritriducens	5
5e	5f	131	136	dadA1	S_nitritriducens	5
5h	5f	617	622	group_1515	S_nitritriducens	5
1a	3	1295	1300	mpl	S_panacihumi	5
5h	3	2135	2140	cph2	S_panacihumi	5
6c	3	109	114	smrA	S_panacihumi	5
6a	3	335	340	dld	S_panacihumi	5
6b	3	475	480	group_2434	S_panacihumi	5
5a	3	58	63	group_4378	S_panacihumi	5
6b	3	1521	1526	group_2092	S_panacihumi	5
5e	3	444	449	group_3047	S_panacihumi	5
6b	3	521	526	group_732	S_panacihumi	5
5h	3	94	99	group_9937	S_panacihumi	5
5a	3	919	924	ispA	S_panacihumi	5
5e	3	524	529	group_1628	S_panacihumi	5
1b	3	117	122	norM	S_panacihumi	5
5g	3	75	80	hvrA	S_panacihumi	5
6b	3	1187	1192	group_7461	S_panacihumi	5
5e	3	581	586	lolA_2	S_panacihumi	5
5h	3	904	909	cpoB	S_panacihumi	5
5f	3	1751	1756	dmdC	S_panacihumi	5
2e	3	885	890	xyl3A	S_panacihumi	5
5g	3	502	507	xyl3A	S_panacihumi	5
4b	3	2457	2462	group_147	S_panacihumi	5
6c	3	1230	1235	group_147	S_panacihumi	5
2e	3	896	901	lpd	S_panacihumi	5
5e	3	94	99	group_4899	S_panacihumi	5
6d	3	173	178	mip	S_panacihumi	5
6e	3	334	339	group_2526	S_panacihumi	5
2a	3	317	322	yvoA_2	S_panacihumi	5
5h	3	113	118	yvoA_2	S_panacihumi	5
6e	3	605	610	group_3176	S_panacihumi	5
6d	3	417	422	aroG	S_panacihumi	5
6a	3	117	122	gumI	S_panacihumi	5
5h	3	1470	1475	group_775	S_panacihumi	5
5a	3	209	214	gacA	S_panacihumi	5
5h	3	535	540	ppa	S_panacihumi	5
1b	3	406	411	lgt	S_panacihumi	5
2e	3	436	441	group_2044	S_panacihumi	5
6g	3	792	797	ybhF	S_panacihumi	5
5f	3	908	913	group_4342	S_panacihumi	5
4a	3	558	563	motB	S_panacihumi	5
1b	3	1083	1088	ubiI	S_panacihumi	5
1b	3	1141	1146	mdtE	S_panacihumi	5
5h	3	994	999	bprV	S_panacihumi	5
5h	3	401	406	mdtA_1	S_panacihumi	5
5f	3	2825	2830	group_4193	S_panacihumi	5
1b	3	1269	1274	lpoA	S_panacihumi	5
6a	3	713	718	ydgJ	S_panacihumi	5
5f	3	1223	1228	glnL	S_panacihumi	5
2e	3	447	452	yaeQ	S_panacihumi	5
5h	3	436	441	yaeQ	S_panacihumi	5
2e	3	2185	2190	glgB_1	S_panacihumi	5
5e	3	263	268	glgB_1	S_panacihumi	5
5f	3	2199	2204	group_4397	S_panacihumi	5
6e	3	63	68	group_8600	S_panacihumi	5
6b	3	259	264	trmB	S_panacihumi	5
2e	3	430	435	moaB	S_panacihumi	5
5e	3	1212	1217	hscA	S_panacihumi	5
5h	3	108	113	group_1522	S_panacihumi	5
2e	3	431	436	yihX	S_panacihumi	5
5e	3	926	931	group_2608	S_panacihumi	5
6a	3	531	536	group_5338	S_panacihumi	5
6e	3	495	500	group_7944	S_panacihumi	5
5h	3	80	85	group_829	S_panacihumi	5
1b	3	1741	1746	caeA	S_panacihumi	5
6b	3	249	254	group_6046	S_panacihumi	5
5h	3	290	295	yqgF	S_panacihumi	5
6c	3	185	190	yjdF	S_panacihumi	5
1b	3	2344	2349	rpfC	S_panacihumi	5
2e	3	1088	1093	prmA	S_panacihumi	5
5h	3	39	44	ihfB	S_panacihumi	5
5h	3	1606	1611	tamB	S_panacihumi	5
5h	3	1079	1084	estA	S_panacihumi	5
2a	3	1249	1254	group_3095	S_panacihumi	5
6c	3	197	202	group_7949	S_panacihumi	5
6a	3	133	138	nemA	S_panacihumi	5
5e	3	124	129	group_4208	S_panacihumi	5
6e	3	3242	3247	group_5495	S_panacihumi	5
1a	3	2335	2340	glnD	S_panacihumi	5
2e	3	312	317	bdhA	S_panacihumi	5
2f	3	2664	2669	group_669	S_panacihumi	5
5h	3	129	134	group_1515	S_panacihumi	5
1b	5g	725	730	nth	S_pictorium	5
6b	5g	323	328	dsbE	S_pictorium	5
6b	5g	471	476	trg_2	S_pictorium	5
2e	5g	758	763	group_3171	S_pictorium	5
5f	5g	354	359	group_9197	S_pictorium	5
6e	5g	224	229	group_2786	S_pictorium	5
5h	5g	206	211	rsmB	S_pictorium	5
5h	5g	1329	1334	group_8418	S_pictorium	5
5e	5g	706	711	group_1923	S_pictorium	5
6e	5g	966	971	srpA	S_pictorium	5
4a	5g	3105	3110	group_775	S_pictorium	5
5h	5g	933	938	group_775	S_pictorium	5
6e	5g	1944	1949	ruvB_1	S_pictorium	5
5c	5g	96	101	ptsI	S_pictorium	5
4b	5g	2089	2094	acyII	S_pictorium	5
6b	5g	102	107	ykfA	S_pictorium	5
6g	5g	395	400	ybhS	S_pictorium	5
1b	5g	736	741	cca	S_pictorium	5
3	5g	589	594	cysL	S_pictorium	5
6b	5g	367	372	group_1709	S_pictorium	5
1b	5g	1085	1090	group_1022	S_pictorium	5
5g	5g	1586	1591	group_2358	S_pictorium	5
6b	5g	583	588	dan	S_pictorium	5
1b	5g	205	210	gspF	S_pictorium	5
6b	5a	99	104	lpxK	S_rhizophila	5
5f	5a	622	627	group_791	S_rhizophila	5
5b	5a	984	989	group_8417	S_rhizophila	5
6g	5a	368	373	katE	S_rhizophila	5
5h	5a	812	817	group_5148	S_rhizophila	5
5h	5a	665	670	rnaSA3	S_rhizophila	5
5e	5a	360	365	group_2029	S_rhizophila	5
5e	5a	1388	1393	murE	S_rhizophila	5
6d	5a	538	543	fadB	S_rhizophila	5
6e	5a	1067	1072	group_6400	S_rhizophila	5
6d	5a	407	412	lytH	S_rhizophila	5
5h	5a	944	949	group_6454	S_rhizophila	5
6g	5a	199	204	group_6579	S_rhizophila	5
5h	5a	28	33	group_1796	S_rhizophila	5
6b	5a	709	714	group_7713	S_rhizophila	5
5f	5a	326	331	group_10308	S_rhizophila	5
2e	5a	1444	1449	cirA	S_rhizophila	5
6c	5a	1092	1097	ves	S_rhizophila	5
6g	5a	410	415	group_8383	S_rhizophila	5
5h	5a	787	792	group_2581	S_rhizophila	5
2e	5a	362	367	mazG	S_rhizophila	5
6d	5a	321	326	coaX	S_rhizophila	5
2e	5a	5601	5606	ehaG	S_rhizophila	5
5e	5a	1425	1430	group_7932	S_rhizophila	5
6a	5a	888	893	group_7932	S_rhizophila	5
6b	5a	754	759	group_4397	S_rhizophila	5
2e	5a	356	361	yojM	S_rhizophila	5
4b	5a	1741	1746	smc_2	S_rhizophila	5
1a	5a	242	247	dap_2	S_rhizophila	5
5b	5a	546	551	hmuV	S_rhizophila	5
6d	5a	260	265	slyX	S_rhizophila	5
5f	5a	896	901	menB	S_rhizophila	5
2e	5a	232	237	dsbD_2	S_rhizophila	5
4a	5a	523	528	yojM_2	S_rhizophila	5
5f	5a	234	239	group_5040	S_rhizophila	5
1b	5a	89	94	sbcB	S_rhizophila	5
6f	5a	257	262	group_3720	S_rhizophila	5
5h	5a	2125	2130	ppiD	S_rhizophila	5
5e	5a	1	6	group_820	S_rhizophila,S_bentonitica	5
6b	5a	258	263	ufaA1	S_rhizophila,S_bentonitica	5
2e	5a	407	412	group_1946	S_rhizophila,S_bentonitica	5
2f	5g	932	937	btuD_5	S_terrae	5
1b	5g	453	458	rnaSA3	S_terrae	5
5e	5g	437	442	group_10552	S_terrae	5
2f	5g	1131	1136	rcsC_5	S_terrae	5
5e	5g	232	237	puuD	S_terrae	5
6d	5g	1010	1015	pgaB	S_terrae	5
2e	5g	647	652	hslU	S_terrae	5
6b	5g	362	367	lptE	S_terrae	5
5h	5g	733	738	group_3701	S_terrae	5
1b	5g	3034	3039	group_775	S_terrae	5
5a	5g	13	18	group_3851	S_terrae	5
6b	5g	1039	1044	group_3534	S_terrae	5
2e	5g	740	745	fda	S_terrae	5
4a	5g	1	6	group_7982	S_terrae	5
5a	5g	529	534	gltP	S_terrae	5
5e	5g	684	689	group_2135	S_terrae	5
6b	5g	1148	1153	actP_2	S_terrae	5
6e	4b	817	822	desA3	Xa_albilineans	5
5h	4b	1630	1635	uvrC	Xa_albilineans	5
5h	4b	269	274	uvrC	Xa_albilineans	5
5h	4b	1975	1980	egtB_1	Xa_albilineans	5
5h	4b	1444	1449	egtB_1	Xa_albilineans	5
5h	4b	709	714	lolA	Xa_albilineans	5
1b	4b	432	437	group_1532	Xa_albilineans	5
5a	4b	1882	1887	group_1726	Xa_albilineans	5
2f	4b	490	495	group_805	Xa_albilineans	5
5e	4b	2272	2277	glnE	Xa_albilineans	5
2e	4b	1861	1866	bprV	Xa_albilineans	5
1b	4b	1	6	msbA_2	Xa_albilineans	5
1b	4b	818	823	ispG	Xa_albilineans	5
1b	4b	1028	1033	glnG	Xa_albilineans	5
1b	4b	131	136	efp	Xa_albilineans	5
1b	4b	1136	1141	glmM	Xa_albilineans	5
1b	4b	408	413	pka	Xa_albilineans	5
6b	4b	1692	1697	kefC_2	Xa_albilineans	5
6b	4b	1252	1257	group_3095	Xa_albilineans	5
2f	2e	2772	2777	group_6096	Xa_arboricola	5
4b	2e	394	399	yciF	Xa_arboricola	5
4b	2e	559	564	bprV_2	Xa_arboricola	5
6b	2b	1308	1313	ugpC	Xa_campestris	5
2f	2b	2089	2094	cysJ_3	Xa_campestris	5
4b	2b	603	608	tam_1	Xa_campestris	5
4a	2b	751	756	group_389	Xa_campestris	5
2e	2b	102	107	group_6486	Xa_campestris	5
2e	2b	1479	1484	copB	Xa_campestris	5
2e	2b	2052	2057	group_8655	Xa_campestris	5
5f	2b	291	296	group_3753	Xa_campestris	5
5e	2b	413	418	group_806	Xa_campestris	5
2c	2b	3916	3921	srmB	Xa_campestris	5
2c	2b	1910	1915	srmB	Xa_campestris	5
6e	2b	626	631	ccmH	Xa_campestris	5
2f	2b	1	6	group_8986	Xa_campestris	5
6a	2b	52	57	glgE	Xa_campestris	5
4b	2b	682	687	fdtB	Xa_campestris	5
2a	2b	1359	1364	bglB	Xa_campestris	5
2a	2b	621	626	group_7182	Xa_campestris	5
5f	2b	305	310	accD	Xa_campestris	5
5h	2b	892	897	group_4633	Xa_campestris	5
5h	2b	175	180	virD4	Xa_campestris	5
5c	2b	1334	1339	group_2044	Xa_campestris	5
6b	2b	27	32	yciF	Xa_campestris	5
4b	2b	642	647	group_6461	Xa_campestris	5
2a	2b	1691	1696	rcsC_9	Xa_campestris	5
5g	2b	226	231	dmlR_7	Xa_campestris	5
4a	2b	631	636	group_6088	Xa_campestris	5
5g	2b	703	708	msbA_2	Xa_campestris	5
2a	2b	887	892	fhuA_1	Xa_campestris	5
3	2b	225	230	group_6995	Xa_campestris	5
5h	2b	457	462	edd	Xa_campestris	5
2a	2b	763	768	aas	Xa_campestris	5
6a	2b	708	713	malQ	Xa_campestris	5
5h	2b	716	721	puuB_1	Xa_campestris	5
2f	2b	1214	1219	dadD	Xa_campestris	5
2a	2b	419	424	group_8719	Xa_campestris	5
4a	2b	548	553	group_9286	Xa_campestris	5
4b	2b	442	447	group_995	Xa_campestris	5
2a	2b	1098	1103	group_2391	Xa_campestris	5
2f	2c	3798	3803	group_10697	Xa_cassavae	5
5f	2f	280	285	rfbD	Xa_citri	5
2e	2c	335	340	group_5050	Xa_codiaei	5
2e	2c	464	469	group_7577	Xa_codiaei	5
5f	2c	1541	1546	copA	Xa_codiaei	5
2f	2c	289	294	group_10393	Xa_cucurbitae	5
2a	2c	338	343	glpR	Xa_cucurbitae	5
2f	2c	1101	1106	poxB	Xa_cucurbitae	5
2b	2c	281	286	group_9992	Xa_cucurbitae	5
6e	2c	400	405	group_9992	Xa_cucurbitae	5
4b	2c	135	140	mntR	Xa_cucurbitae	5
4b	2c	610	615	group_4442	Xa_cucurbitae	5
4b	2c	774	779	catD	Xa_cucurbitae,Xa_melonis	5
4b	2d	3909	3914	hypBA2	Xa_dyei	5
2a	2d	1277	1282	group_4663	Xa_dyei	5
2e	2d	2395	2400	group_5050	Xa_dyei	5
6e	2c	503	508	group_9334	Xa_floridensis,Xa_melonis	5
2c	2e	851	856	yscU	Xa_fragariae	5
1b	2e	603	608	sfp	Xa_fragariae	5
2a	2e	591	596	group_7984	Xa_fragariae	5
2c	2e	811	816	mas	Xa_fragariae	5
2a	2e	930	935	rcsC_9	Xa_fragariae	5
2a	2e	150	155	group_8288	Xa_fragariae	5
2f	2e	31	36	group_7609	Xa_fragariae	5
2c	2e	243	248	group_8694	Xa_fragariae	5
2f	2e	601	606	phrB	Xa_fragariae	5
2e	2e	2318	2323	group_9026	Xa_gardneri	5
6d	2e	921	926	rarD	Xa_gardneri,Xa_cynarae	5
6b	4a	656	661	group_2091	Xa_hyacinthi	5
6a	4a	1721	1726	group_4957	Xa_hyacinthi	5
1b	4a	1440	1445	fumC	Xa_hyacinthi	5
1b	2a	526	531	group_4782	Xa_maliensis	5
5h	2a	1230	1235	fabF_2	Xa_maliensis	5
6d	2a	1469	1474	entS_1	Xa_maliensis	5
6b	2a	674	679	surE	Xa_maliensis	5
5e	2a	1569	1574	aroB	Xa_maliensis	5
2e	2a	353	358	group_3474	Xa_maliensis	5
4a	2a	495	500	hchA	Xa_maliensis	5
6b	2a	215	220	group_5303	Xa_maliensis	5
6c	2a	252	257	slmA	Xa_maliensis	5
5e	2a	374	379	group_2717	Xa_maliensis	5
3	2a	2504	2509	dosP	Xa_maliensis	5
5f	2a	305	310	accD	Xa_maliensis	5
3	2a	207	212	group_4989	Xa_maliensis	5
2f	2a	758	763	folE2	Xa_maliensis	5
4b	2a	265	270	group_2473	Xa_maliensis	5
5f	2a	884	889	mepC	Xa_maliensis	5
2f	2a	2482	2487	group_9026	Xa_maliensis	5
5g	2a	1080	1085	garB	Xa_maliensis	5
4b	2a	464	469	yhhT_1	Xa_maliensis	5
5f	2a	253	258	oprF	Xa_maliensis	5
4a	2a	825	830	rarD	Xa_maliensis	5
6b	2a	208	213	sodB_2	Xa_maliensis	5
1b	2a	1056	1061	ubiI	Xa_maliensis	5
6d	2a	346	351	dapB	Xa_maliensis	5
5h	2a	478	483	creB	Xa_maliensis	5
6b	2a	562	567	group_2547	Xa_maliensis	5
2e	2a	2118	2123	group_5050	Xa_maliensis	5
2d	2a	1	6	group_6415	Xa_maliensis	5
4b	2a	214	219	suhB	Xa_maliensis	5
6b	2a	1339	1344	yidC	Xa_maliensis	5
5h	2a	1038	1043	lptG	Xa_maliensis	5
6a	2a	776	781	group_8391	Xa_maliensis	5
6a	2a	688	693	fda	Xa_maliensis	5
5e	2a	183	188	smc_2	Xa_maliensis	5
5f	2a	172	177	mrpA	Xa_maliensis	5
5f	2a	222	227	group_2563	Xa_maliensis	5
4a	2a	454	459	group_2212	Xa_maliensis	5
6b	2a	431	436	group_2212	Xa_maliensis	5
6b	2a	418	423	group_1853	Xa_maliensis	5
4b	2a	226	231	bamB	Xa_maliensis	5
2e	2a	129	134	group_1367	Xa_maliensis	5
5h	2a	999	1004	group_995	Xa_maliensis	5
5e	2a	641	646	oxyR	Xa_maliensis	5
1a	2a	1321	1326	purF	Xa_maliensis	5
6a	2a	420	425	cysW	Xa_maliensis	5
5f	2a	1412	1417	kmo	Xa_maliensis	5
2e	2a	104	109	group_4830	Xa_maliensis	5
6b	2a	944	949	yhjE	Xa_maliensis	5
6d	2a	1427	1432	dcp_2	Xa_maliensis	5
6a	2a	410	415	group_8886	Xa_maliensis	5
1a	2a	1236	1241	glnD	Xa_maliensis	5
5f	2a	570	575	cbbZC	Xa_maliensis	5
5g	2a	475	480	cbbZC	Xa_maliensis	5
6b	2a	710	715	groL	Xa_maliensis	5
4a	2a	634	639	mlaC	Xa_maliensis	5
5e	2a	97	102	group_1251	Xa_maliensis	5
1a	2a	2644	2649	group_669	Xa_maliensis	5
6a	2c	73	78	fecA_1	Xa_melonis	5
2a	2c	622	627	group_8057	Xa_melonis	5
5e	2c	227	232	susB	Xa_melonis	5
2b	2f	549	554	group_7174	Xa_nasturtii	5
2e	2f	182	187	group_7887	Xa_nasturtii	5
5f	2f	731	736	prmA	Xa_nasturtii	5
5f	2d	531	536	group_4022	Xa_pisi	5
1b	2e	140	145	tsaE	Xa_populi	5
2d	2f	3220	3225	group_5050	Xa_prunicola	5
5g	4b	546	551	apt	Xa_sacchari	5
6d	4b	1691	1696	copB	Xa_sacchari	5
2e	4b	655	660	rnaSA3	Xa_sacchari	5
6c	4b	272	277	exbD_3	Xa_sacchari	5
6a	4b	1721	1726	group_4957	Xa_sacchari	5
5f	4b	385	390	flgH	Xa_sacchari	5
5f	4b	330	335	fpr	Xa_sacchari	5
2a	4b	626	631	argO	Xa_sacchari	5
2d	4b	523	528	xylC	Xa_sacchari	5
6d	4b	743	748	ppiD	Xa_sacchari,Xa_sontii	5
5h	4b	1447	1452	nuoL	Xa_sontii	5
5f	4b	2277	2282	mrpA	Xa_sontii	5
5h	4b	1112	1117	ppc	Xa_sontii	5
5e	4b	845	850	yhdG_1	Xa_sontii	5
2e	4a	908	913	nadC	Xa_theicola	5
2e	4a	1056	1061	murE	Xa_theicola	5
5f	4a	1640	1645	acnB	Xa_theicola	5
6b	4a	1186	1191	ftsI	Xa_theicola	5
4b	4a	284	289	phoR	Xa_theicola	5
1b	4a	297	302	argE	Xa_theicola	5
5f	4a	2277	2282	mrpA	Xa_theicola,Xa_translucens	5
5h	4a	1015	1020	group_3619	Xa_translucens	5
1b	4a	387	392	ispG	Xa_translucens	5
4b	4a	440	445	smc_2	Xa_translucens	5
6e	4a	494	499	ppiD	Xa_translucens	5
2c	2f	151	156	group_8288	Xa_vasicola	5
2b	2d	723	728	sasA_11	Xa_vesicatoria	5
5e	2d	754	759	oar	Xa_vesicatoria	5
2e	2d	917	922	mas	Xa_vesicatoria	5
5a	2d	931	936	dgoK1	Xa_vesicatoria	5
1b	6e	558	562	group_4419	P_arseniciresistens	4
1a	6e	453	457	group_2785	P_arseniciresistens	4
1a	6e	106	110	ggt	P_arseniciresistens	4
6b	6e	157	161	group_9637	P_arseniciresistens	4
6d	6b	1587	1591	group_9343	P_broegbernensis	4
2e	6b	7801	7805	ndvB	P_broegbernensis	4
1b	6b	292	296	group_1426	P_broegbernensis	4
2e	6b	680	684	frmA	P_broegbernensis	4
2e	6b	162	166	argD	P_broegbernensis	4
1b	6b	297	301	prpF	P_broegbernensis	4
1a	6b	29	33	bcp	P_broegbernensis	4
5b	6b	427	431	group_1648	P_broegbernensis	4
5f	6b	5	9	holC	P_broegbernensis,P_koreensis	4
6b	6a	113	117	mnmC	P_composti	4
5h	6a	299	303	ctaG	P_composti	4
6c	6a	89	93	group_3306	P_composti	4
4b	6a	645	649	group_2371	P_composti	4
3	6a	622	626	group_3409	P_composti	4
5h	6a	199	203	group_1815	P_composti	4
5g	6a	815	819	dap_3	P_composti	4
5e	6a	1525	1529	btuB_14	P_composti	4
5d	6a	100	104	pucA	P_composti	4
6d	6a	915	919	pucA	P_composti	4
5e	6a	354	358	zur	P_composti	4
5h	6a	234	238	cpdA_2	P_composti	4
4b	6a	270	274	group_3678	P_composti	4
1b	6a	175	179	dpp5	P_composti	4
5f	6a	1489	1493	dmdC	P_composti	4
5h	6a	243	247	ybeY	P_composti	4
2f	6a	3226	3230	group_4329	P_composti	4
6a	6a	550	554	group_944	P_composti	4
6f	6a	469	473	group_5282	P_composti	4
5h	6a	384	388	yvoA_2	P_composti	4
1b	6a	245	249	todB	P_composti	4
5f	6a	289	293	fliO	P_composti	4
6g	6a	665	669	group_5177	P_composti	4
6b	6a	1479	1483	imuB	P_composti	4
2e	6a	288	292	gloB_1	P_composti	4
6b	6a	805	809	group_2007	P_composti	4
5e	6a	415	419	glgA	P_composti	4
5f	6a	510	514	uvrD	P_composti	4
2e	6a	839	843	phaC	P_composti	4
6e	6a	1544	1548	virD4	P_composti	4
4b	6a	598	602	yhhT_1	P_composti	4
5e	6a	706	710	group_2004	P_composti	4
6b	6a	512	516	cydB	P_composti	4
6a	6a	978	982	group_9322	P_composti	4
5h	6a	969	973	sad	P_composti	4
2e	6a	964	968	sad	P_composti	4
6b	6a	266	270	ptsI	P_composti	4
5h	6a	1639	1643	ptsI	P_composti	4
5f	6a	357	361	group_2547	P_composti	4
6e	6a	711	715	mscS	P_composti	4
4a	6a	1428	1432	group_4397	P_composti	4
6b	6a	700	704	dbpA_2	P_composti	4
1b	6a	310	314	nudJ	P_composti	4
2e	6a	1736	1740	prfC	P_composti	4
5e	6a	248	252	group_4506	P_composti	4
5f	6a	1704	1708	group_4506	P_composti	4
5a	6a	471	475	map_2	P_composti	4
4a	6a	325	329	group_2608	P_composti	4
5e	6a	1045	1049	group_2425	P_composti	4
5g	6a	535	539	fabR	P_composti	4
6c	6a	676	680	group_4090	P_composti	4
6b	6a	1346	1350	group_7191	P_composti	4
4a	6a	979	983	group_4673	P_composti	4
5g	6a	916	920	kefC_2	P_composti	4
5h	6a	463	467	mrcB	P_composti	4
5e	6a	996	1000	rsmC	P_composti	4
5f	6a	573	577	group_1485	P_composti	4
1b	6a	527	531	ilvE	P_composti	4
6e	6a	567	571	ptlF	P_composti	4
2e	6a	458	462	group_4305	P_composti	4
5e	6a	484	488	group_4305	P_composti	4
6g	6a	610	614	group_1847	P_composti	4
5g	6a	1463	1467	folC	P_composti	4
6b	6a	281	285	group_6231	P_composti	4
5e	6a	723	727	lolD_2	P_composti	4
6a	6a	1181	1185	flgI	P_composti	4
6g	6b	305	309	group_5666	P_daejeonensis	4
5f	6b	1763	1767	gabP	P_daejeonensis	4
4a	6b	2885	2889	group_4481	P_daejeonensis	4
5a	6b	494	498	yihX	P_daejeonensis	4
6e	6b	511	515	group_9054	P_daejeonensis	4
1b	6b	830	834	group_734	P_daejeonensis	4
6a	6d	349	353	xynC	P_dokdonensis	4
6a	6d	58	62	xynC	P_dokdonensis	4
5e	6d	1033	1037	truB	P_dokdonensis	4
1b	6d	867	871	hflK	P_dokdonensis	4
6b	6d	197	201	group_5303	P_dokdonensis	4
5a	6d	7250	7254	ndvB	P_dokdonensis	4
5h	6d	1089	1093	group_2051	P_dokdonensis	4
6b	6d	1034	1038	arpC	P_dokdonensis	4
4a	6d	1308	1312	arpC	P_dokdonensis	4
5h	6d	406	410	slp	P_dokdonensis	4
5f	6d	200	204	glpE_1	P_dokdonensis	4
5f	6d	635	639	btsS	P_dokdonensis	4
5h	6d	1086	1090	ptsI	P_dokdonensis	4
5f	6d	954	958	sucB	P_dokdonensis	4
6a	6d	1670	1674	bicA	P_dokdonensis	4
5f	6d	59	63	group_6800	P_dokdonensis	4
6a	6d	988	992	ydgJ	P_dokdonensis	4
5e	6d	92	96	group_1933	P_dokdonensis	4
2f	6d	3424	3428	group_1262	P_dokdonensis	4
5h	6d	508	512	puuB_1	P_dokdonensis	4
6e	6d	243	247	ufaA1	P_dokdonensis	4
6e	6d	240	244	lpxL	P_dokdonensis	4
5f	6d	962	966	bepA_2	P_dokdonensis	4
6e	6d	426	430	group_3687	P_dokdonensis	4
5h	6d	186	190	menH_1	P_dokdonensis	4
6e	6d	567	571	ptlF	P_dokdonensis	4
2c	6d	520	524	bar	P_dokdonensis	4
5h	6g	193	197	trxA_1	P_gei	4
5h	6g	470	474	group_1740	P_gei	4
6d	6g	135	139	group_2512	P_gei	4
4a	6g	1868	1872	group_6318	P_gei	4
5g	6g	713	717	actIII	P_gei	4
5c	6g	975	979	proS	P_gei	4
6b	6g	1572	1576	group_8855	P_gei	4
5e	6g	121	125	amn	P_gei	4
6e	6g	1437	1441	virD4	P_gei	4
2d	6g	1279	1283	rnd	P_gei	4
2d	6g	30	34	virB2	P_gei	4
6d	6g	406	410	group_2608	P_gei	4
6b	6g	789	793	speA	P_gei	4
5h	6g	165	169	rubA2	P_gei	4
6d	6g	191	195	group_11271	P_gei	4
5e	6g	465	469	ghrB	P_gei	4
2e	6g	1149	1153	sasA_2	P_gei	4
5h	6g	442	446	hpd	P_gei	4
5h	6g	1203	1207	entS	P_gei	4
6a	6f	2860	2864	group_10194	P_indica	4
5h	6f	1715	1719	group_9405	P_indica	4
1a	6f	590	594	group_2371	P_indica	4
5h	6f	1365	1369	group_7461	P_indica	4
6d	6f	1016	1020	dgcC	P_indica	4
6d	6f	849	853	group_8605	P_indica	4
6b	6f	231	235	yihS	P_indica	4
4a	6f	405	409	flhB	P_indica	4
5h	6f	2217	2221	group_1024	P_indica	4
1a	6f	1133	1137	group_2473	P_indica	4
4a	6f	883	887	group_7933	P_indica	4
2e	6f	731	735	cirA	P_indica	4
5e	6f	552	556	group_2004	P_indica	4
5f	6f	970	974	group_296	P_indica	4
6b	6f	711	715	group_2547	P_indica	4
6e	6f	700	704	group_10853	P_indica	4
1a	6f	1321	1325	group_2039	P_indica	4
2e	6f	1149	1153	group_3780	P_indica	4
6b	6f	1245	1249	group_3780	P_indica	4
2e	6f	486	490	accC	P_indica	4
5f	6f	215	219	group_3504	P_indica	4
6d	6f	1245	1249	group_9046	P_indica	4
1a	6f	687	691	fadJ	P_indica	4
6c	6f	2483	2487	bepE	P_indica	4
5h	6f	194	198	group_2390	P_indica	4
6g	6f	447	451	group_1847	P_indica	4
6e	6f	950	954	group_5495	P_indica	4
5e	6f	741	745	group_1495	P_indica	4
2f	6e	479	483	group_3047	P_japonensis	4
5h	6e	100	104	group_786	P_japonensis	4
5g	6e	719	723	group_1692	P_japonensis	4
5e	6e	373	377	sdh	P_japonensis	4
6c	6e	309	313	dcsG	P_japonensis	4
6g	6e	106	110	menE	P_japonensis	4
6g	6e	10999	11003	group_9346	P_japonensis	4
5a	6b	1263	1267	treA	P_jiangsuensis	4
6d	6b	1	5	zapA	P_jiangsuensis	4
6d	6b	1470	1474	pepO_2	P_jiangsuensis	4
5h	6b	74	78	group_1485	P_jiangsuensis,P_broegbernensis,P_taiwanensis	4
5h	6c	1259	1263	cph2	P_kalamensis	4
6e	6c	966	970	group_389	P_kalamensis	4
5h	6c	1119	1123	dap_3	P_kalamensis	4
6b	6c	875	879	group_9321	P_kalamensis	4
2e	6c	470	474	group_2262	P_kalamensis	4
1b	6c	133	137	acuI	P_kalamensis	4
4a	6c	695	699	group_3244	P_kalamensis	4
5a	6c	354	358	clp	P_kalamensis	4
5e	6c	121	125	group_147	P_kalamensis	4
1b	6c	1001	1005	rsmB	P_kalamensis	4
6b	6c	832	836	group_9857	P_kalamensis	4
6e	6c	190	194	group_10153	P_kalamensis	4
1b	6c	587	591	rpoD	P_kalamensis	4
5f	6c	954	958	sucB	P_kalamensis	4
5f	6c	371	375	proC	P_kalamensis	4
5f	6c	121	125	proC	P_kalamensis	4
1b	6c	244	248	hemH	P_kalamensis	4
5h	6c	1003	1007	ybaL	P_kalamensis	4
2e	6c	1218	1222	group_1262	P_kalamensis	4
6b	6c	714	718	steT	P_kalamensis	4
1b	6c	191	195	group_2226	P_kalamensis	4
6b	6c	239	243	dap_2	P_kalamensis	4
6b	6c	1277	1281	dap_2	P_kalamensis	4
5h	6c	137	141	group_4090	P_kalamensis	4
6g	6c	469	473	mlaE	P_kalamensis	4
1a	6c	1229	1233	bepA_2	P_kalamensis	4
5h	6c	746	750	group_1338	P_kalamensis	4
4a	6c	314	318	group_961	P_kalamensis	4
6e	6c	511	515	group_9054	P_kalamensis	4
5h	6c	688	692	group_2440	P_kalamensis	4
5h	6b	574	578	bepA_5	P_kaohsiungensis	4
5h	6b	9	13	group_5863	P_kaohsiungensis	4
5h	6b	1127	1131	group_995	P_kaohsiungensis	4
2d	6b	1897	1901	group_5495	P_kaohsiungensis	4
5h	6b	222	226	cheY_1	P_kaohsiungensis,P_daejeonensis	4
6f	6b	91	95	dap_3	P_koreensis	4
1b	6b	974	978	gltX	P_koreensis	4
5e	6b	836	840	sad	P_koreensis	4
4b	6b	167	171	mdtA_4	P_koreensis	4
5h	6b	134	138	rssB_1	P_koreensis	4
6d	6b	288	292	group_2689	P_koreensis,P_broegbernensis	4
6g	6e	436	440	pucA	P_mexicana	4
2e	6e	381	385	moeA	P_mexicana	4
6c	6e	211	215	group_6870	P_mexicana	4
5h	6e	353	357	group_4342	P_mexicana	4
5h	6e	984	988	hpxO	P_mexicana	4
6b	6e	1660	1664	rlmL	P_mexicana	4
2e	6e	494	498	purK	P_mexicana	4
5h	6e	965	969	group_1666	P_mexicana,P_japonensis	4
4a	6g	501	505	sumT	P_sacheonensis	4
1b	6g	175	179	dpp5	P_sacheonensis	4
5a	6g	131	135	xyl3A	P_sacheonensis	4
6b	6g	2342	2346	group_1951	P_sacheonensis	4
2e	6g	299	303	recD	P_sacheonensis	4
2e	6g	455	459	group_3431	P_sacheonensis	4
2e	6g	1221	1225	cirA	P_sacheonensis	4
6b	6g	540	544	group_1947	P_sacheonensis	4
5f	6g	1136	1140	metE	P_sacheonensis	4
2b	6g	1162	1166	dapb3	P_sacheonensis	4
5h	6g	57	61	group_5871	P_sacheonensis	4
5f	6g	1768	1772	kdpA	P_sacheonensis	4
5f	6g	2646	2650	ppc	P_sacheonensis	4
2b	6g	1219	1223	macB_2	P_sacheonensis	4
2e	6g	59	63	rutR	P_sacheonensis	4
6b	6g	2043	2047	rlmL	P_sacheonensis	4
6a	6g	1245	1249	group_8126	P_sacheonensis,P_gei	4
2c	6g	1684	1688	dapb2_2	P_sacheonensis,P_gei	4
5h	6c	613	617	group_1749	P_sangjuensis	4
5e	6c	165	169	macA_1	P_sangjuensis	4
2e	6c	3574	3578	btuB_18	P_sangjuensis	4
6g	6c	164	168	group_4033	P_sangjuensis	4
6d	6c	803	807	rutC	P_sangjuensis	4
6b	6c	1233	1237	puuA_1	P_sangjuensis	4
4a	6c	1868	1872	group_6318	P_sangjuensis	4
6a	6c	695	699	dapA_1	P_sangjuensis	4
5d	6c	1241	1245	rnd	P_sangjuensis	4
1b	6c	407	411	eda	P_sangjuensis	4
5h	6c	2808	2812	group_2464	P_sangjuensis	4
5e	6c	481	485	msrA	P_sangjuensis	4
6b	6c	1787	1791	kefC_2	P_sangjuensis	4
5g	6c	1165	1169	rsmC	P_sangjuensis	4
1b	6c	1104	1108	argC	P_sangjuensis	4
6a	6c	580	584	potA	P_sangjuensis	4
2c	6c	352	356	entS	P_sangjuensis	4
2e	6c	2382	2386	rlmL	P_sangjuensis	4
6b	6a	89	93	mltG	P_spadix	4
6b	6a	1687	1691	lptD	P_spadix	4
1b	6a	768	772	sasA_4	P_spadix	4
5f	6a	902	906	gpsA	P_spadix	4
5h	6a	346	350	group_2147	P_spadix	4
5f	6a	55	59	otsB	P_spadix	4
6e	6a	287	291	group_1532	P_spadix	4
6b	6a	1406	1410	bcr	P_spadix	4
2e	6a	1715	1719	accA1	P_spadix	4
5h	6a	575	579	fadB	P_spadix	4
6b	6a	104	108	group_4910	P_spadix	4
6e	6a	381	385	group_4910	P_spadix	4
2e	6a	2548	2552	group_4329	P_spadix	4
1b	6a	1308	1312	thrC	P_spadix	4
1a	6a	275	279	cysJ_1	P_spadix	4
5c	6a	499	503	ptxB	P_spadix	4
5f	6a	868	872	group_4364	P_spadix	4
2e	6a	1088	1092	metXS	P_spadix	4
5h	6a	754	758	gloB_1	P_spadix	4
1b	6a	2591	2595	group_775	P_spadix	4
5h	6a	1147	1151	group_4342	P_spadix	4
5h	6a	204	208	sad	P_spadix	4
5e	6a	278	282	miaA	P_spadix	4
5f	6a	1505	1509	emrB	P_spadix	4
2e	6a	47	51	group_3940	P_spadix	4
2f	6a	1993	1997	comEC	P_spadix	4
5e	6a	681	685	rutD	P_spadix	4
5e	6a	734	738	group_920	P_spadix	4
5c	6a	716	720	group_920	P_spadix	4
4a	6a	162	166	group_1933	P_spadix	4
5h	6a	268	272	ydcO	P_spadix	4
2e	6a	838	842	hemH	P_spadix	4
5e	6a	746	750	group_1630	P_spadix	4
5e	6a	190	194	group_2368	P_spadix	4
1b	6a	160	164	group_781	P_spadix	4
1b	6a	2204	2208	mdtC_2	P_spadix	4
6d	6a	1030	1034	group_4282	P_spadix	4
5h	6a	1183	1187	ribA	P_spadix	4
6g	6a	963	967	nanT	P_spadix	4
5e	6a	110	114	ohrA	P_spadix	4
5f	6a	824	828	bamB	P_spadix	4
5h	6a	1464	1468	bepA_2	P_spadix	4
2d	6a	486	490	mdeA	P_spadix	4
1a	6a	1767	1771	fadJ	P_spadix	4
5h	6a	66	70	pglF	P_spadix	4
5e	6a	233	237	group_5769	P_spadix	4
5h	6a	175	179	menH_1	P_spadix	4
1a	6a	770	774	nhaK	P_spadix	4
1b	6a	658	662	nhaK	P_spadix	4
2e	6a	78	82	ptlF	P_spadix	4
6b	6a	699	703	group_1937	P_spadix	4
5h	6a	3175	3179	mdtB	P_spadix	4
6b	6a	711	715	acdA_1	P_spadix	4
5f	6a	1311	1315	kynU	P_spadix,P_composti	4
1a	6a	408	412	glnD	P_spadix,P_composti	4
6e	6b	101	105	group_3409	P_suwonensis	4
6e	6b	320	324	group_500	P_suwonensis	4
5e	6b	753	757	group_6249	P_suwonensis	4
5f	6b	388	392	group_2454	P_suwonensis	4
5e	6b	216	220	lipV	P_suwonensis	4
5h	6b	114	118	group_6400	P_suwonensis	4
2e	6b	619	623	bacC	P_suwonensis	4
5g	6b	262	266	oxlT	P_suwonensis	4
1b	6b	680	684	group_1653	P_suwonensis	4
2f	6b	101	105	azoR1	P_suwonensis	4
5h	6b	389	393	group_2298	P_suwonensis	4
6d	6b	1968	1972	fusA_1	P_suwonensis	4
6e	6b	116	120	coaX	P_suwonensis	4
5e	6b	95	99	group_4501	P_suwonensis	4
4a	6b	416	420	group_10502	P_suwonensis	4
5e	6b	816	820	dxs_1	P_suwonensis	4
5e	6b	313	317	glgB_1	P_suwonensis	4
4b	6b	1	5	group_7472	P_suwonensis	4
5f	6b	556	560	folP	P_suwonensis	4
2e	6b	981	985	group_1515	P_suwonensis	4
6d	6b	901	905	group_9881	P_taiwanensis	4
5h	6b	634	638	group_2570	P_taiwanensis	4
5e	6b	294	298	group_5851	P_taiwanensis	4
4a	6b	274	278	rodZ	P_taiwanensis	4
4a	6b	300	304	gntK	P_taiwanensis	4
5e	6b	1199	1203	btsS	P_taiwanensis	4
6g	6b	253	257	group_8321	P_taiwanensis	4
5h	6b	601	605	rpoE_1	P_taiwanensis	4
1a	6b	214	218	bcp	P_taiwanensis	4
2a	6b	754	758	group_6321	P_taiwanensis	4
5g	6b	539	543	lptF	P_taiwanensis	4
6a	6b	163	167	yxlF	P_taiwanensis	4
2e	6b	832	836	group_1482	P_taiwanensis	4
6g	6d	547	551	group_2971	P_wuyuanensis	4
5f	6d	365	369	group_1568	P_wuyuanensis	4
6b	6d	2128	2132	group_1951	P_wuyuanensis	4
6b	6d	2614	2618	group_1951	P_wuyuanensis	4
5g	6d	1030	1034	group_1072	P_wuyuanensis	4
1a	6d	1909	1913	cysJ_1	P_wuyuanensis	4
6f	6d	577	581	group_10153	P_wuyuanensis	4
4a	6d	2511	2515	group_775	P_wuyuanensis	4
1b	6d	910	914	ggt	P_wuyuanensis	4
2e	6d	984	988	tolC	P_wuyuanensis	4
3	6d	360	364	treA	P_wuyuanensis	4
6b	6d	499	503	group_3288	P_wuyuanensis	4
2e	6d	920	924	cirA	P_wuyuanensis	4
4b	6d	797	801	hpxO	P_wuyuanensis	4
6a	6d	693	697	flgJ	P_wuyuanensis	4
6g	6d	256	260	group_6254	P_wuyuanensis	4
5f	6d	680	684	degU_2	P_wuyuanensis	4
6a	6d	881	885	group_3679	P_wuyuanensis	4
5h	6d	749	753	group_3679	P_wuyuanensis	4
6e	6d	373	377	virB1	P_wuyuanensis	4
6e	6d	1341	1345	xylB	P_wuyuanensis	4
6g	6d	384	388	group_2430	P_wuyuanensis	4
6a	6d	413	417	group_9386	P_wuyuanensis	4
6g	6d	469	473	mlaE	P_wuyuanensis	4
6b	6d	789	793	speA	P_wuyuanensis	4
4b	6d	585	589	ytfT	P_wuyuanensis	4
6d	6d	824	828	group_10824	P_wuyuanensis	4
5f	6g	1073	1077	rihA	P_yeongjuensis	4
2e	6g	1928	1932	fadE	P_yeongjuensis	4
6e	6g	639	643	group_9343	P_yeongjuensis	4
6b	6g	1682	1686	group_4766	P_yeongjuensis	4
6b	6g	999	1003	group_4766	P_yeongjuensis	4
6b	6g	724	728	group_4766	P_yeongjuensis	4
6d	6g	1259	1263	group_8622	P_yeongjuensis	4
6d	6g	1240	1244	group_8622	P_yeongjuensis	4
1a	6g	326	330	rnhB	P_yeongjuensis	4
5g	6g	609	613	group_8336	P_yeongjuensis	4
2f	6g	560	564	dapb3	P_yeongjuensis	4
6e	6g	1302	1306	group_11783	P_yeongjuensis	4
2c	6g	775	779	group_3679	P_yeongjuensis	4
4a	6g	581	585	virB1	P_yeongjuensis	4
4a	6g	979	983	group_2608	P_yeongjuensis	4
5e	6g	1707	1711	dapb1	P_yeongjuensis	4
6d	6g	1220	1224	oprP_1	P_yeongjuensis	4
4a	6g	580	584	rseP	P_yeongjuensis	4
4b	6g	376	380	fadJ_1	P_yeongjuensis	4
6g	5f	368	372	group_9911	S_acidaminiphilia	4
1a	5f	1288	1292	group_1024	S_acidaminiphilia	4
2d	5f	147	151	murJ	S_acidaminiphilia	4
4a	5f	329	333	group_7982	S_acidaminiphilia	4
5h	5f	1290	1294	edd	S_acidaminiphilia	4
5h	5f	444	448	ctpB	S_acidaminiphilia	4
1a	5f	592	596	rsmH	S_acidaminiphilia	4
2e	5f	1487	1491	aceB	S_acidaminiphilia,S_daejeonesis	4
6b	5f	1071	1075	hpd	S_acidaminiphilia,S_daejeonesis	4
5e	5f	173	177	group_4375	S_acidaminiphilia,S_nitritriducens	4
5h	5e	593	597	group_8331	S_africana	4
5a	5e	344	348	group_12020	S_africana	4
2f	5e	1915	1919	group_669	S_africana	4
5f	5a	1034	1038	group_2449	S_bentonitica	4
4b	5a	875	879	group_3482	S_bentonitica	4
1b	5a	797	801	ccmC	S_bentonitica	4
6b	5a	515	519	fadB	S_bentonitica	4
6b	5a	2443	2447	group_1951	S_bentonitica	4
6d	5a	1423	1427	sufD	S_bentonitica	4
6e	5a	295	299	group_7454	S_bentonitica	4
6b	5a	1543	1547	group_5319	S_bentonitica	4
6b	5a	289	293	fliO	S_bentonitica	4
5g	5a	684	688	group_8908	S_bentonitica	4
4b	5a	882	886	motB	S_bentonitica	4
5g	5a	421	425	group_1426	S_bentonitica	4
5d	5a	666	670	group_4825	S_bentonitica	4
5b	5a	1670	1674	group_3536	S_bentonitica	4
3	5a	238	242	group_4840	S_bentonitica	4
5h	5a	526	530	cysQ	S_bentonitica	4
6g	5a	640	644	pgdA	S_bentonitica	4
5e	5a	767	771	glgB_1	S_bentonitica	4
1b	5a	846	850	recB	S_bentonitica	4
6d	5a	119	123	group_1291	S_bentonitica	4
6e	5a	492	496	group_8604	S_bentonitica	4
5e	5a	699	703	group_1229	S_bentonitica	4
2e	5a	672	676	group_8016	S_bentonitica	4
6g	5a	386	390	group_3953	S_bentonitica	4
5h	5a	2047	2051	tamB	S_bentonitica	4
4b	5a	532	536	apbE	S_bentonitica	4
5e	5a	255	259	macA_2	S_bentonitica	4
3	5b	1345	1349	murD	S_chelatiphaga	4
2e	5b	1010	1014	desA3	S_chelatiphaga	4
2f	5b	59	63	group_3047	S_chelatiphaga	4
2e	5b	1774	1778	group_3193	S_chelatiphaga	4
2f	5b	646	650	pcaB	S_chelatiphaga	4
5f	5b	540	544	rnaSA3	S_chelatiphaga	4
2e	5b	600	604	group_925	S_chelatiphaga	4
4a	5b	589	593	glgX_1	S_chelatiphaga	4
6e	5b	701	705	scrK	S_chelatiphaga	4
6b	5b	800	804	mdoD	S_chelatiphaga	4
5e	5b	691	695	group_5184	S_chelatiphaga	4
5e	5b	238	242	group_1573	S_chelatiphaga	4
5f	5b	1093	1097	cyoA	S_chelatiphaga	4
6a	5b	324	328	accA1	S_chelatiphaga	4
2a	5b	557	561	dpp5	S_chelatiphaga	4
5g	5b	1572	1576	clsC_1	S_chelatiphaga	4
1b	5b	535	539	prlC	S_chelatiphaga	4
5e	5b	946	950	group_1072	S_chelatiphaga	4
5h	5b	1291	1295	group_775	S_chelatiphaga	4
6e	5b	363	367	group_1197	S_chelatiphaga	4
6b	5b	306	310	group_7713	S_chelatiphaga	4
2f	5b	299	303	ycaC	S_chelatiphaga	4
6b	5b	1048	1052	lpoA	S_chelatiphaga	4
6e	5b	1265	1269	group_2178	S_chelatiphaga	4
6e	5b	467	471	mdoB	S_chelatiphaga	4
5f	5b	112	116	metE	S_chelatiphaga	4
5f	5b	594	598	smc_2	S_chelatiphaga	4
5f	5b	2029	2033	pat	S_chelatiphaga	4
5h	5b	345	349	group_2425	S_chelatiphaga	4
5h	5b	268	272	group_2808	S_chelatiphaga	4
5h	5b	154	158	rpoN_2	S_chelatiphaga	4
6b	5b	739	743	group_1229	S_chelatiphaga	4
6e	5b	4247	4251	purL	S_chelatiphaga	4
5e	5b	342	346	caeA	S_chelatiphaga	4
2e	5b	859	863	dsbD_2	S_chelatiphaga	4
6b	5b	826	830	dsbD_2	S_chelatiphaga	4
5h	5b	387	391	group_10654	S_chelatiphaga	4
2e	5b	2788	2792	degQ	S_chelatiphaga	4
6e	5b	1456	1460	hutU	S_chelatiphaga	4
6b	5b	241	245	group_2763	S_chelatiphaga	4
5f	5b	639	643	group_961	S_chelatiphaga	4
1b	5b	1057	1061	gspF	S_chelatiphaga	4
5g	5b	849	853	group_4458	S_chelatiphaga	4
5a	5b	414	418	rcsC_2	S_chelatiphaga	4
2f	5b	1915	1919	group_669	S_chelatiphaga	4
6e	5b	1550	1554	epmA	S_chelatiphaga	4
6b	5f	385	389	group_2736	S_daejeonesis	4
6b	5f	1116	1120	ntrC	S_daejeonesis	4
5h	5f	370	374	yedI	S_daejeonesis	4
6b	5f	405	409	group_890	S_daejeonesis	4
5h	5f	558	562	group_3701	S_daejeonesis	4
2e	5f	382	386	group_1824	S_daejeonesis	4
5e	5f	1337	1341	hisD	S_daejeonesis	4
5h	5f	981	985	egtA	S_daejeonesis	4
1b	5f	198	202	sufS	S_daejeonesis	4
2e	5f	495	499	group_3630	S_daejeonesis	4
3	5f	1494	1498	group_4086	S_daejeonesis	4
5e	5f	718	722	cmpR	S_daejeonesis	4
6d	5f	312	316	kefC_2	S_daejeonesis	4
2e	5f	2382	2386	rlmL	S_daejeonesis	4
6b	5f	77	81	cheB_1	S_daejeonesis,S_nitritriducens	4
2c	5h	130	134	phhA	S_ginsengisoli	4
5e	5h	163	167	apt	S_ginsengisoli	4
6d	5h	373	377	apt	S_ginsengisoli	4
6e	5h	965	969	cydD	S_ginsengisoli	4
6c	5h	63	67	group_4899	S_ginsengisoli	4
6b	5h	1812	1816	group_4766	S_ginsengisoli	4
1b	5h	136	140	hpf	S_ginsengisoli	4
6a	5h	1294	1298	flhA	S_ginsengisoli	4
6b	5h	825	829	group_5177	S_ginsengisoli	4
5h	5h	532	536	cbpA	S_ginsengisoli	4
6c	5h	963	967	desK	S_ginsengisoli	4
5f	5h	695	699	fliF	S_ginsengisoli	4
5f	5h	1194	1198	fliF	S_ginsengisoli	4
1a	5h	111	115	fadI	S_ginsengisoli	4
5f	5h	514	518	phrA	S_ginsengisoli	4
6a	5h	558	562	phzF	S_ginsengisoli	4
5e	5h	494	498	puuB_2	S_ginsengisoli	4
2e	5h	3025	3029	group_1364	S_ginsengisoli	4
1b	5h	358	362	lptG	S_ginsengisoli	4
6d	5h	1478	1482	group_1787	S_ginsengisoli	4
5e	5h	1916	1920	dpp5_2	S_ginsengisoli	4
2f	5h	1035	1039	dpp5_2	S_ginsengisoli	4
6e	5h	358	362	dsbB	S_ginsengisoli	4
6g	5h	189	193	mip_2	S_ginsengisoli	4
6c	5h	194	198	mip_2	S_ginsengisoli	4
6e	5h	239	243	actP_2	S_ginsengisoli	4
4a	5h	314	318	group_961	S_ginsengisoli	4
5e	5h	349	353	group_5969	S_ginsengisoli	4
5d	5h	366	370	group_5969	S_ginsengisoli	4
6e	5h	639	643	thiD	S_ginsengisoli	4
6b	5h	935	939	natB	S_ginsengisoli	4
1b	5h	330	334	natB	S_ginsengisoli	4
6g	5h	606	610	oprP_1	S_ginsengisoli	4
6d	5h	1084	1088	group_2244	S_ginsengisoli	4
2e	5h	846	850	group_2587	S_ginsengisoli	4
2e	5h	485	489	yhdE	S_ginsengisoli,S_koreensis	4
5e	5h	706	710	group_2004	S_ginsengisoli,S_koreensis	4
6d	5e	1800	1804	group_99	S_hibiscicola	4
6e	5e	270	274	group_1119	S_hibiscicola,S_pavanii	4
5f	5e	309	313	rplU	S_hibiscicola,S_pavanii,S_africana,S_maltophilia,S_geniculata,S_beteli	4
5h	5g	1652	1656	kefC_1	S_humi	4
1b	5g	1774	1778	egtB_1	S_humi	4
6b	5g	1	5	group_2101	S_humi	4
2e	5g	270	274	group_2037	S_humi	4
4a	5g	663	667	yfcF	S_humi	4
5e	5g	613	617	norR_1	S_humi	4
5e	5g	1082	1086	mprF	S_humi	4
5e	5g	706	710	group_2004	S_humi	4
2e	5g	394	398	yfcA	S_humi	4
2e	5g	518	522	yddE	S_humi	4
5a	5g	241	245	group_1933	S_humi	4
2c	5g	1434	1438	dnaG	S_humi	4
2e	5g	1615	1619	tgpA	S_humi	4
2e	5g	1354	1358	slt	S_humi	4
6b	5g	1071	1075	hpd	S_humi,S_pictorium	4
5g	5d	1485	1489	group_9404	S_indicatrix	4
2e	5h	597	601	rfbA	S_koreensis	4
2e	5h	1487	1491	aceB	S_koreensis	4
2f	5h	1105	1109	f1pep1	S_koreensis	4
6a	5h	1829	1833	accA1	S_koreensis	4
2e	5h	1963	1967	metH_2	S_koreensis	4
2e	5h	333	337	metH_2	S_koreensis	4
1b	5h	1242	1246	nqo3	S_koreensis	4
4b	5h	594	598	group_1024	S_koreensis	4
5e	5h	1664	1668	recG	S_koreensis	4
1a	5h	484	488	group_2545	S_koreensis	4
1a	5h	1064	1068	fadI	S_koreensis	4
2f	5h	306	310	glnL	S_koreensis	4
6d	5h	957	961	btuB_27	S_koreensis	4
2f	5h	1506	1510	dpp5_2	S_koreensis	4
2f	5h	1385	1389	dpp5_2	S_koreensis	4
2f	5h	570	574	group_5170	S_koreensis	4
4a	5h	687	691	tas	S_koreensis	4
1b	5h	1438	1442	rcsC_2	S_koreensis	4
5f	5h	1125	1129	natB	S_koreensis	4
5e	5h	886	890	murF	S_koreensis	4
1b	5h	465	469	kdsC	S_koreensis	4
2e	5h	205	209	rsmE	S_koreensis	4
2f	5c	797	801	mutM	S_lactitubi	4
5g	5c	685	689	group_10307	S_lactitubi	4
6g	5c	278	282	group_7764	S_lactitubi	4
5h	5f	718	722	group_3729	S_nitritriducens	4
2e	5f	1823	1827	group_2092	S_nitritriducens	4
5g	5f	297	301	actIII	S_nitritriducens	4
5e	5f	302	306	actIII	S_nitritriducens	4
1b	5f	1773	1777	ggt	S_nitritriducens	4
1a	5f	823	827	msrB	S_nitritriducens	4
6b	5f	1085	1089	hemH	S_nitritriducens	4
6d	5f	817	821	group_2135	S_nitritriducens	4
6b	5f	357	361	cnrH	S_nitritriducens,S_daejeonesis	4
1b	3	563	567	truA	S_panacihumi	4
1b	3	1102	1106	gumD	S_panacihumi	4
5f	3	1041	1045	group_2449	S_panacihumi	4
6e	3	991	995	group_2092	S_panacihumi	4
5h	3	574	578	bepA_5	S_panacihumi	4
5g	3	297	301	frmR	S_panacihumi	4
2e	3	92	96	group_6486	S_panacihumi	4
6d	3	565	569	pucA	S_panacihumi	4
1b	3	1357	1361	nnr	S_panacihumi	4
6b	3	1194	1198	group_7461	S_panacihumi	4
5h	3	452	456	group_7461	S_panacihumi	4
6e	3	1433	1437	tetA	S_panacihumi	4
6a	3	1162	1166	group_6462	S_panacihumi	4
6g	3	148	152	group_2524	S_panacihumi	4
5e	3	2200	2204	group_4526	S_panacihumi	4
6a	3	132	136	group_4202	S_panacihumi	4
6f	3	457	461	ycgR	S_panacihumi	4
1b	3	652	656	group_1072	S_panacihumi	4
1b	3	1349	1353	recD	S_panacihumi	4
5g	3	327	331	nreB	S_panacihumi	4
4b	3	855	859	exuR_2	S_panacihumi	4
6b	3	839	843	btsR_1	S_panacihumi	4
2e	3	324	328	group_5068	S_panacihumi	4
5f	3	441	445	group_1809	S_panacihumi	4
4b	3	326	330	hisC_2	S_panacihumi	4
5g	3	2370	2374	swrC	S_panacihumi	4
5h	3	1084	1088	group_4342	S_panacihumi	4
6f	3	530	534	group_9322	S_panacihumi	4
4a	3	1065	1069	motB	S_panacihumi	4
2e	3	431	435	sad	S_panacihumi	4
5e	3	764	768	btuB_5	S_panacihumi	4
2f	3	1271	1275	ptsI	S_panacihumi	4
2e	3	1305	1309	group_1759	S_panacihumi	4
5f	3	1779	1783	group_4193	S_panacihumi	4
5e	3	207	211	group_3602	S_panacihumi	4
6a	3	399	403	ompR	S_panacihumi	4
5b	3	541	545	group_2198	S_panacihumi	4
5f	3	113	117	group_5306	S_panacihumi	4
6b	3	1325	1329	group_3780	S_panacihumi	4
1b	3	217	221	coq7	S_panacihumi	4
6b	3	450	454	group_1162	S_panacihumi	4
6b	3	227	231	group_2002	S_panacihumi	4
6d	3	1275	1279	btuB_27	S_panacihumi	4
4b	3	42	46	group_5587	S_panacihumi	4
6e	3	105	109	ltaE	S_panacihumi	4
6g	3	155	159	dsbB	S_panacihumi	4
4b	3	1011	1015	amiB	S_panacihumi	4
5e	3	370	374	argO	S_panacihumi	4
5g	3	161	165	group_2808	S_panacihumi	4
2f	3	351	355	group_4930	S_panacihumi	4
2f	3	1361	1365	caeA	S_panacihumi	4
2f	3	756	760	group_6281	S_panacihumi	4
5h	3	648	652	recO	S_panacihumi	4
5a	3	1649	1653	rpfC	S_panacihumi	4
5e	3	2929	2933	rpfC	S_panacihumi	4
5e	3	30	34	group_4603	S_panacihumi	4
6a	3	730	734	rsmC	S_panacihumi	4
5e	3	735	739	rsmC	S_panacihumi	4
2f	3	1045	1049	fadA	S_panacihumi	4
5h	3	157	161	menH_1	S_panacihumi	4
6d	3	1249	1253	mrpD	S_panacihumi	4
2e	3	2373	2377	yhgF	S_panacihumi	4
5h	3	859	863	yhgF	S_panacihumi	4
5f	3	317	321	lolB	S_panacihumi	4
6b	3	1738	1742	rlmL	S_panacihumi	4
5e	3	766	770	blc_2	S_panacihumi	4
6d	3	1890	1894	susB	S_panacihumi	4
6b	5e	148	152	group_745	S_pavanii	4
2f	5e	1087	1091	group_7535	S_pavanii	4
3	5e	1178	1182	apaH_2	S_pavanii	4
5a	5e	679	683	group_11522	S_pavanii	4
5h	5g	718	722	group_3729	S_pictorium	4
6a	5g	187	191	group_4774	S_pictorium	4
5e	5g	1733	1737	group_147	S_pictorium	4
6d	5g	1	5	fliO	S_pictorium	4
6f	5g	1872	1876	group_2044	S_pictorium	4
6e	5g	110	114	group_8121	S_pictorium	4
2e	5g	128	132	holC	S_pictorium	4
5h	5g	170	174	group_5871	S_pictorium	4
5h	5g	945	949	group_2808	S_pictorium	4
5a	5g	838	842	group_9447	S_pictorium	4
5e	5g	132	136	ydaF	S_pictorium	4
4b	5g	313	317	group_7814	S_pictorium	4
5h	5g	1318	1322	ppiD	S_pictorium	4
6a	5a	896	900	group_5201	S_rhizophila	4
5h	5a	594	598	uvrC	S_rhizophila	4
6d	5a	921	925	entS_1	S_rhizophila	4
5f	5a	1034	1038	group_1628	S_rhizophila	4
6e	5a	375	379	group_8822	S_rhizophila	4
6e	5a	379	383	group_11386	S_rhizophila	4
6b	5a	148	152	group_2262	S_rhizophila	4
6b	5a	45	49	group_2262	S_rhizophila	4
5h	5a	2123	2127	rhlE_1	S_rhizophila	4
6b	5a	812	816	cpoB	S_rhizophila	4
6b	5a	1130	1134	flgK	S_rhizophila	4
5h	5a	558	562	group_8910	S_rhizophila	4
2e	5a	289	293	group_4537	S_rhizophila	4
6f	5a	294	298	ubiE_4	S_rhizophila	4
6b	5a	557	561	btuB_5	S_rhizophila	4
5d	5a	342	346	group_4825	S_rhizophila	4
5e	5a	559	563	group_3103	S_rhizophila	4
5f	5a	87	91	group_3463	S_rhizophila	4
6g	5a	386	390	group_3953	S_rhizophila	4
5f	5a	242	246	pncC	S_rhizophila	4
6b	5a	228	232	lolA	S_rhizophila,S_bentonitica	4
5h	5a	2767	2771	rhlE_1	S_rhizophila,S_bentonitica	4
6b	5a	268	272	group_1937	S_rhizophila,S_bentonitica	4
5h	5g	435	439	sspA	S_terrae	4
2e	5g	384	388	lpxA	S_terrae	4
6f	5g	294	298	ubiE_4	S_terrae	4
1b	5g	432	436	dapA_1	S_terrae	4
1b	5g	624	628	rng	S_terrae	4
5h	5g	121	125	group_2581	S_terrae	4
1b	5g	336	340	proA	S_terrae	4
1a	5g	1203	1207	msbA_2	S_terrae	4
5f	5g	336	340	phrA	S_terrae	4
6e	5g	665	669	rpoE_1	S_terrae	4
5a	5g	88	92	cysL	S_terrae	4
5h	5g	13	17	recF	S_terrae	4
2e	5g	385	389	group_3984	S_terrae	4
4b	5g	1271	1275	amiB	S_terrae	4
1b	5g	1634	1638	slt	S_terrae	4
6e	5g	1	5	group_7949	S_terrae	4
1b	5g	1057	1061	gspF	S_terrae	4
5e	5g	1142	1146	bioF	S_terrae	4
2d	4b	1040	1044	virB4	Xa_albilineans	4
1b	4b	543	547	group_3441	Xa_albilineans	4
5e	4b	416	420	queF	Xa_albilineans	4
2f	4b	1266	1270	group_1622	Xa_albilineans	4
2e	4b	938	942	thrC	Xa_albilineans	4
5e	4b	565	569	ispE	Xa_albilineans	4
6b	4b	2084	2088	tamA	Xa_albilineans	4
1a	4b	372	376	bcp	Xa_albilineans	4
1b	4b	1782	1786	recB	Xa_albilineans	4
1b	4b	1879	1883	speA	Xa_albilineans	4
2e	4b	24	28	exbD_2	Xa_albilineans	4
2a	2e	372	376	group_8564	Xa_arboricola	4
5f	2e	1943	1947	fadN	Xa_arboricola	4
4a	2e	959	963	mprA_2	Xa_arboricola	4
2a	2e	1338	1342	group_7887	Xa_arboricola	4
2a	2e	558	562	group_6082	Xa_arboricola	4
2f	2e	718	722	tuaH	Xa_arboricola	4
2f	2e	111	115	geoB	Xa_arboricola	4
1a	2e	380	384	rsmI	Xa_arboricola	4
2f	2e	445	449	regX3	Xa_arboricola	4
6d	2f	1366	1370	entS_1	Xa_axonopodis	4
2e	2f	1068	1072	btsR_2	Xa_axonopodis	4
5e	2f	40	44	cyoE	Xa_axonopodis	4
4a	2b	363	367	btuB_19	Xa_campestris	4
5f	2b	453	457	fabF_2	Xa_campestris	4
4a	2b	123	127	group_6930	Xa_campestris	4
5f	2b	668	672	acnM	Xa_campestris	4
5f	2b	982	986	parB	Xa_campestris	4
6a	2b	1091	1095	btuD_5	Xa_campestris	4
5e	2b	69	73	apaH	Xa_campestris	4
2f	2b	317	321	hchA	Xa_campestris	4
4a	2b	995	999	puuA_1	Xa_campestris	4
3	2b	240	244	group_7667	Xa_campestris	4
6a	2b	1266	1270	group_4910	Xa_campestris	4
5h	2b	377	381	yvoA_2	Xa_campestris	4
2c	2b	197	201	group_233	Xa_campestris	4
5f	2b	441	445	group_1809	Xa_campestris	4
2a	2b	759	763	group_7887	Xa_campestris	4
2a	2b	673	677	group_8066	Xa_campestris	4
5h	2b	438	442	ptsI	Xa_campestris	4
2a	2b	282	286	sasA_10	Xa_campestris	4
5f	2b	127	131	proC	Xa_campestris	4
5e	2b	1419	1423	group_4389	Xa_campestris	4
5f	2b	558	562	group_3214	Xa_campestris	4
6b	2b	1081	1085	mro	Xa_campestris	4
2c	2b	57	61	group_8771	Xa_campestris	4
5e	2b	1393	1397	ccmF	Xa_campestris	4
4b	2b	183	187	glbN	Xa_campestris	4
2f	2b	787	791	group_5769	Xa_campestris	4
2f	2b	1276	1280	zraR	Xa_campestris	4
5h	2b	1676	1680	sppA	Xa_campestris	4
2f	2b	1650	1654	phrB	Xa_campestris	4
2a	2b	2265	2269	group_7866	Xa_campestris	4
5f	2c	146	150	rnfH	Xa_cassavae	4
1b	2c	619	623	mltG	Xa_codiaei	4
2b	2c	231	235	rebG	Xa_codiaei	4
3	2c	82	86	group_4683	Xa_cucurbitae	4
6c	2c	222	226	mshA_2	Xa_cucurbitae	4
5f	2c	135	139	acrF	Xa_cucurbitae	4
4a	2c	162	166	group_1933	Xa_cucurbitae	4
2f	2c	321	325	group_8313	Xa_cucurbitae	4
6b	2d	1272	1276	ndvB	Xa_dyei	4
2e	2d	543	547	group_6515	Xa_dyei	4
4a	2e	146	150	fhuA_2	Xa_fragariae	4
5h	2e	682	686	group_1338	Xa_fragariae	4
6b	2e	921	925	menH_1	Xa_fragariae	4
4a	2e	1433	1437	group_9037	Xa_fragariae	4
2c	2e	1395	1399	group_7100	Xa_fragariae	4
4a	2e	2324	2328	group_9026	Xa_gardneri	4
4a	2e	1597	1601	group_9026	Xa_gardneri	4
6e	2e	457	461	ptlF	Xa_gardneri,Xa_hortorum	4
6e	2e	472	476	group_3679	Xa_hortorum	4
2f	4a	63	67	yfhM	Xa_hyacinthi	4
6b	2a	618	622	mltG	Xa_maliensis	4
4b	2a	1440	1444	mnmC	Xa_maliensis	4
4b	2a	997	1001	lptD	Xa_maliensis	4
6d	2a	1332	1336	murC	Xa_maliensis	4
2f	2a	386	390	group_5936	Xa_maliensis	4
5f	2a	453	457	fabF_2	Xa_maliensis	4
6d	2a	1366	1370	entS_1	Xa_maliensis	4
6e	2a	560	564	tatC	Xa_maliensis	4
4a	2a	376	380	group_6912	Xa_maliensis	4
5f	2a	1397	1401	dadD_1	Xa_maliensis	4
4a	2a	885	889	emrA_1	Xa_maliensis	4
4a	2a	878	882	group_8545	Xa_maliensis	4
5h	2a	612	616	ldh	Xa_maliensis	4
1b	2a	168	172	regA	Xa_maliensis	4
6g	2a	528	532	cysA_2	Xa_maliensis	4
6f	2a	468	472	group_4377	Xa_maliensis	4
6a	2a	993	997	btsR_2	Xa_maliensis	4
5f	2a	351	355	hisI	Xa_maliensis	4
3	2a	1225	1229	group_5233	Xa_maliensis	4
6e	2a	471	475	group_6969	Xa_maliensis	4
6a	2a	718	722	rodZ	Xa_maliensis	4
4b	2a	76	80	egl_2	Xa_maliensis	4
5g	2a	2024	2028	group_1024	Xa_maliensis	4
3	2a	435	439	group_6598	Xa_maliensis	4
1b	2a	1773	1777	ggt	Xa_maliensis	4
2f	2a	319	323	group_6759	Xa_maliensis	4
5f	2a	441	445	group_1809	Xa_maliensis	4
6b	2a	266	270	zapA	Xa_maliensis	4
3	2a	607	611	group_5879	Xa_maliensis	4
6b	2a	567	571	group_1203	Xa_maliensis	4
6b	2a	438	442	fabV	Xa_maliensis	4
5h	2a	253	257	epsG	Xa_maliensis	4
5c	2a	91	95	group_2581	Xa_maliensis	4
6b	2a	664	668	kdgK	Xa_maliensis	4
1b	2a	240	244	mupP	Xa_maliensis	4
1b	2a	208	212	mupP	Xa_maliensis	4
3	2a	96	100	group_4840	Xa_maliensis	4
6f	2a	1108	1112	ctaC	Xa_maliensis	4
5f	2a	452	456	namA	Xa_maliensis	4
5a	2a	504	508	cysL	Xa_maliensis	4
5f	2a	1197	1201	group_1674	Xa_maliensis	4
5f	2a	631	635	group_1933	Xa_maliensis	4
6a	2a	203	207	group_4373	Xa_maliensis	4
6b	2a	1265	1269	mfd	Xa_maliensis	4
1b	2a	1311	1315	group_1787	Xa_maliensis	4
5e	2a	67	71	group_781	Xa_maliensis	4
5h	2a	636	640	bpt	Xa_maliensis	4
4a	2a	60	64	group_6331	Xa_maliensis	4
6d	2a	504	508	mro	Xa_maliensis	4
6b	2a	1341	1345	group_4519	Xa_maliensis	4
5e	2a	15	19	rpoN_2	Xa_maliensis	4
5f	2a	426	430	yjjV	Xa_maliensis	4
3	2a	985	989	pdxK	Xa_maliensis	4
6d	2a	988	992	group_6046	Xa_maliensis	4
2d	2a	515	519	nanM	Xa_maliensis	4
1b	2a	667	671	tyrS	Xa_maliensis	4
4b	2a	1320	1324	roxA	Xa_maliensis	4
4a	2a	529	533	group_4206	Xa_maliensis	4
3	2a	297	301	group_1979	Xa_maliensis	4
6b	2a	952	956	yhjE	Xa_maliensis	4
6d	2a	916	920	hpd	Xa_maliensis	4
6b	2a	635	639	group_2763	Xa_maliensis	4
6a	2a	1678	1682	group_8886	Xa_maliensis	4
2e	2a	901	905	group_2503	Xa_maliensis	4
1b	2a	570	574	rsmE	Xa_maliensis	4
1b	2a	2679	2683	xyl3A_1	Xa_maliensis	4
5f	2c	887	891	thiE_1	Xa_melonis	4
5e	2c	69	73	apaH	Xa_melonis	4
5f	2c	974	978	dxr	Xa_melonis	4
1b	2c	3644	3648	group_1262	Xa_melonis	4
2a	2c	109	113	group_8161	Xa_melonis	4
2e	2c	639	643	group_8297	Xa_melonis	4
2e	2f	178	182	group_10358	Xa_nasturtii	4
2f	2f	94	98	group_3937	Xa_nasturtii	4
2a	2f	661	665	group_8575	Xa_nasturtii	4
2a	2f	407	411	group_7639	Xa_nasturtii	4
6b	2f	534	538	gumH	Xa_nasturtii	4
2e	2f	26	30	group_2109	Xa_oryzae	4
5f	2f	141	145	bprV_3	Xa_phaseoli	4
3	2d	759	763	blh	Xa_pisi	4
2a	2d	381	385	group_7363	Xa_pisi	4
1b	2e	647	651	fabA	Xa_populi	4
5e	2f	1552	1556	dapb1	Xa_prunicola	4
6e	4b	704	708	group_2445	Xa_sacchari	4
6b	4b	394	398	apt	Xa_sacchari	4
6d	4b	2236	2240	group_1028	Xa_sacchari	4
2e	4b	127	131	gstB_2	Xa_sacchari	4
5e	4b	426	430	group_9042	Xa_sacchari	4
5g	4b	825	829	garB	Xa_sacchari	4
6c	4b	297	301	yjcH	Xa_sacchari,Xa_sontii	4
2e	4b	661	665	metH_2	Xa_sacchari,Xa_sontii	4
1b	4b	496	500	ppiD	Xa_sacchari,Xa_sontii	4
5e	4b	2644	2648	group_848	Xa_sontii	4
2f	4b	1103	1107	dpp5_2	Xa_sontii	4
6b	4b	1182	1186	entS	Xa_sontii	4
5e	4b	606	610	group_1976	Xa_sontii,Xa_sacchari	4
2c	4a	1658	1662	btuB_5	Xa_theicola	4
6e	4a	1862	1866	group_140	Xa_theicola	4
6a	4a	254	258	lpxD_2	Xa_theicola	4
6b	4a	529	533	fadB	Xa_theicola,Xa_translucens	4
5f	4a	301	305	tatC	Xa_translucens	4
2f	4a	1197	1201	oar	Xa_translucens	4
2f	4a	1398	1402	oar	Xa_translucens	4
2e	4a	440	444	acrF	Xa_translucens	4
1b	4a	280	284	folK_2	Xa_translucens	4
2f	4a	577	581	group_4366	Xa_translucens	4
5e	2d	1552	1556	dapb1	Xa_vesicatoria,Xa_pisi	4
5f	6e	319	322	dxs_1	P_arseniciresistens	3
5h	6e	1004	1007	group_1104	P_arseniciresistens	3
6g	6e	15	18	crcB	P_arseniciresistens	3
5e	6e	817	820	group_2006	P_arseniciresistens	3
5e	6e	992	995	group_995	P_arseniciresistens	3
5h	6e	968	971	group_1515	P_arseniciresistens	3
5g	6e	613	616	group_2629	P_arseniciresistens,P_japonensis	3
5h	6b	122	125	group_4774	P_broegbernensis	3
4a	6b	638	641	mltD	P_broegbernensis	3
6d	6b	316	319	group_8618	P_broegbernensis	3
5h	6b	1158	1161	group_848	P_broegbernensis	3
6e	6b	2856	2859	xyl3A	P_broegbernensis	3
2e	6b	7908	7911	ndvB	P_broegbernensis	3
5g	6b	1504	1507	group_8336	P_broegbernensis	3
5e	6b	305	308	group_4397	P_broegbernensis	3
4b	6b	161	164	group_4397	P_broegbernensis	3
2e	6b	649	652	recA	P_broegbernensis	3
6b	6b	3478	3481	group_4644	P_broegbernensis	3
5h	6b	836	839	group_6956	P_broegbernensis	3
5e	6b	325	328	lolB	P_broegbernensis	3
4a	6b	50	53	rseP	P_broegbernensis	3
4a	6a	909	912	ydhP_2	P_composti	3
2f	6a	1357	1360	dadD_1	P_composti	3
6b	6a	1180	1183	dpp5	P_composti	3
2e	6a	1186	1189	moeA	P_composti	3
2e	6a	3392	3395	group_4329	P_composti	3
5e	6a	276	279	ptxB	P_composti	3
3	6a	1077	1080	group_5489	P_composti	3
5f	6a	514	517	group_5489	P_composti	3
6a	6a	64	67	flhA	P_composti	3
2e	6a	2822	2825	metH_2	P_composti	3
5g	6a	1284	1287	nreB	P_composti	3
4b	6a	1152	1155	phoR	P_composti	3
6b	6a	1711	1714	tamA	P_composti	3
5f	6a	326	329	group_3481	P_composti	3
4a	6a	76	79	fliF	P_composti	3
6c	6a	409	412	group_10169	P_composti	3
5h	6a	510	513	group_3202	P_composti	3
6d	6a	255	258	group_10193	P_composti	3
6b	6a	1698	1701	lpoA	P_composti	3
5h	6a	732	735	group_590	P_composti	3
2c	6a	9	12	rcsC_8	P_composti	3
5h	6a	2375	2378	mdtC_2	P_composti	3
5h	6a	973	976	group_3679	P_composti	3
5f	6a	404	407	tal	P_composti	3
5f	6a	569	572	rnc	P_composti	3
5e	6a	1038	1041	group_4506	P_composti	3
6g	6a	744	747	group_4553	P_composti	3
2e	6a	1971	1974	mrpA	P_composti	3
5e	6a	800	803	ygiD	P_composti	3
2e	6a	244	247	htpG	P_composti	3
5f	6a	785	788	group_1229	P_composti	3
5g	6a	1300	1303	group_140	P_composti	3
4a	6a	438	441	yknZ	P_composti	3
1b	6a	562	565	dps2	P_composti	3
6g	6a	440	443	group_3953	P_composti	3
6a	6a	282	285	resA	P_composti	3
5h	6a	175	178	group_2390	P_composti	3
6a	6a	340	343	flgI	P_composti	3
1b	6a	676	679	group_847	P_composti	3
1b	6b	621	624	group_1692	P_daejeonensis	3
5h	6b	102	105	group_4725	P_daejeonensis	3
4b	6b	300	303	group_4825	P_daejeonensis	3
6e	6b	200	203	sasA_7	P_daejeonensis	3
2e	6b	547	550	modA	P_daejeonensis	3
5h	6b	945	948	lon	P_daejeonensis,P_koreensis	3
1a	6d	181	184	group_2371	P_dokdonensis	3
5f	6d	281	284	group_8844	P_dokdonensis	3
5h	6d	1738	1741	egtB_1	P_dokdonensis	3
4a	6d	1022	1025	yesY	P_dokdonensis	3
4a	6d	806	809	group_1568	P_dokdonensis	3
1b	6d	1689	1692	group_1532	P_dokdonensis	3
5h	6d	397	400	sspA	P_dokdonensis	3
5h	6d	595	598	bcr	P_dokdonensis	3
1b	6d	342	345	hda	P_dokdonensis	3
5e	6d	3144	3147	group_147	P_dokdonensis	3
5d	6d	453	456	group_2745	P_dokdonensis	3
5a	6d	6360	6363	ndvB	P_dokdonensis	3
6b	6d	425	428	arpC	P_dokdonensis	3
6b	6d	850	853	group_8855	P_dokdonensis	3
6g	6d	762	765	group_11233	P_dokdonensis	3
4a	6d	442	445	group_7933	P_dokdonensis	3
6b	6d	1574	1577	rebH_1	P_dokdonensis	3
1a	6d	126	129	queE	P_dokdonensis	3
6b	6d	775	778	ves	P_dokdonensis	3
5f	6d	788	791	group_2581	P_dokdonensis	3
5f	6d	730	733	ydaD	P_dokdonensis	3
4a	6d	137	140	group_3938	P_dokdonensis	3
5f	6d	1021	1024	dap4	P_dokdonensis	3
5a	6d	2522	2525	group_2039	P_dokdonensis	3
5h	6d	446	449	group_745	P_dokdonensis	3
5e	6d	2067	2070	group_4397	P_dokdonensis	3
5f	6d	981	984	metE	P_dokdonensis	3
2f	6d	1246	1249	group_3021	P_dokdonensis	3
6b	6d	351	354	group_803	P_dokdonensis	3
6g	6d	9969	9972	group_9346	P_dokdonensis	3
6g	6d	12494	12497	group_9346	P_dokdonensis	3
4b	6d	733	736	group_2430	P_dokdonensis	3
5h	6d	97	100	group_3924	P_dokdonensis	3
5f	6d	804	807	ptlF	P_dokdonensis	3
1a	6d	508	511	pdxA	P_dokdonensis	3
5h	6d	335	338	group_2635	P_dokdonensis	3
2e	6d	988	991	xseA	P_dokdonensis	3
4a	6d	4959	4962	rcsC_1	P_dokdonensis	3
5e	6g	55	58	anmK	P_gei	3
5g	6g	229	232	group_4629	P_gei	3
6c	6g	1713	1716	group_3678	P_gei	3
5e	6g	519	522	group_2454	P_gei	3
6b	6g	1923	1926	group_3730	P_gei	3
6b	6g	2701	2704	group_8855	P_gei	3
5f	6g	1076	1079	oleD_2	P_gei	3
2e	6g	2844	2847	metH_2	P_gei	3
6d	6g	1003	1006	algA	P_gei	3
6e	6g	17	20	group_3298	P_gei	3
5e	6g	630	633	group_1804	P_gei	3
2e	6g	383	386	group_1804	P_gei	3
5f	6g	1601	1604	dtpT	P_gei	3
5e	6g	853	856	group_1318	P_gei	3
1a	6g	730	733	fadJ	P_gei	3
2e	6g	187	190	group_961	P_gei	3
5h	6g	963	966	entS	P_gei	3
6e	6g	572	575	group_10824	P_gei	3
6b	6g	421	424	group_5968	P_gei	3
5e	6f	1543	1546	group_9405	P_indica	3
6c	6f	1533	1536	group_5532	P_indica	3
5a	6f	210	213	group_5849	P_indica	3
1a	6f	1562	1565	fhaC	P_indica	3
6d	6f	49	52	group_8342	P_indica	3
6d	6f	1475	1478	copB	P_indica	3
2f	6f	1305	1308	group_1976	P_indica	3
5h	6f	477	480	group_1740	P_indica	3
6e	6f	1109	1112	cysA	P_indica	3
5e	6f	914	917	group_6318	P_indica	3
2e	6f	782	785	petB	P_indica	3
5f	6f	249	252	pncB2	P_indica	3
5e	6f	845	848	group_8605	P_indica	3
1b	6f	35	38	hflC	P_indica	3
6e	6f	664	667	dtpD	P_indica	3
5c	6f	1855	1858	rnr	P_indica	3
2e	6f	2285	2288	group_1364	P_indica	3
2e	6f	350	353	group_4755	P_indica	3
6a	6f	227	230	blc_1	P_indica	3
5e	6f	2401	2404	group_4318	P_indica	3
5e	6f	445	448	group_1101	P_indica	3
5e	6f	773	776	group_1104	P_indica	3
6a	6f	435	438	kdpE	P_indica	3
5f	6f	800	803	metE	P_indica	3
6g	6f	780	783	group_10165	P_indica	3
6d	6f	56	59	group_1396	P_indica	3
6e	6f	107	110	ccoP2	P_indica	3
5f	6f	1956	1959	group_4481	P_indica	3
5d	6f	1969	1972	apxIB	P_indica	3
5f	6f	1681	1684	tgpA	P_indica	3
6g	6f	865	868	group_4553	P_indica	3
6b	6f	846	849	group_2608	P_indica	3
5f	6f	167	170	mrpA	P_indica	3
2e	6f	245	248	group_2430	P_indica	3
5g	6f	888	891	group_1920	P_indica	3
2e	6f	354	357	group_1920	P_indica	3
5h	6f	1097	1100	mrcB	P_indica	3
2e	6f	1613	1616	bepE	P_indica	3
6b	6f	762	765	group_1937	P_indica	3
6a	6f	333	336	group_10176	P_indica	3
6g	6f	236	239	group_661	P_indica	3
6b	6e	662	665	group_1693	P_japonensis	3
6e	6e	288	291	group_389	P_japonensis	3
2f	6e	1466	1469	pnbA	P_japonensis	3
2d	6e	461	464	menE	P_japonensis	3
5g	6e	508	511	group_7939	P_japonensis	3
1b	6e	59	62	surA	P_japonensis	3
6c	6e	693	696	group_3411	P_japonensis	3
2e	6e	217	220	exbD_2	P_japonensis	3
2e	6e	2771	2774	group_1364	P_japonensis,P_mexicana	3
2e	6b	224	227	dgkA	P_jiangsuensis	3
2f	6b	1204	1207	group_1566	P_jiangsuensis	3
5e	6b	49	52	group_3758	P_jiangsuensis	3
5h	6c	831	834	group_3729	P_kalamensis	3
5h	6c	890	893	bcd	P_kalamensis	3
1b	6c	702	705	cysB	P_kalamensis	3
5f	6c	429	432	zipA	P_kalamensis	3
5e	6c	923	926	anmK	P_kalamensis	3
2e	6c	845	848	group_2449	P_kalamensis	3
5f	6c	118	121	group_8843	P_kalamensis	3
6b	6c	361	364	atpF	P_kalamensis	3
2f	6c	1436	1439	f1pep1	P_kalamensis	3
6b	6c	616	619	apaH	P_kalamensis	3
5f	6c	601	604	cpoB	P_kalamensis	3
6b	6c	215	218	group_8821	P_kalamensis	3
6f	6c	1095	1098	group_3824	P_kalamensis	3
6a	6c	837	840	group_9857	P_kalamensis	3
2c	6c	233	236	dapb2_2	P_kalamensis	3
5h	6c	452	455	ratA	P_kalamensis	3
6b	6c	340	343	group_8321	P_kalamensis	3
2e	6c	2180	2183	cirA	P_kalamensis	3
5h	6c	139	142	sad	P_kalamensis	3
5f	6c	485	488	hpxO	P_kalamensis	3
5e	6c	414	417	group_1630	P_kalamensis	3
6e	6c	974	977	group_9627	P_kalamensis	3
1a	6c	287	290	dap_2	P_kalamensis	3
6b	6c	592	595	dap_2	P_kalamensis	3
4a	6c	588	591	nlpD	P_kalamensis	3
5f	6c	1157	1160	ywrD	P_kalamensis	3
6b	6c	691	694	bamB	P_kalamensis	3
5g	6c	83	86	group_3241	P_kalamensis	3
5h	6c	252	255	rubA2	P_kalamensis	3
5h	6c	1151	1154	group_930	P_kalamensis	3
6a	6c	453	456	potA	P_kalamensis	3
6b	6c	1516	1519	yhjE	P_kalamensis	3
2a	6c	606	609	group_569	P_kalamensis	3
6b	6c	841	844	gatA	P_kalamensis	3
5h	6c	963	966	entS	P_kalamensis	3
6b	6c	286	289	mlaD	P_kalamensis	3
2f	6c	823	826	apbE	P_kalamensis	3
6g	6b	160	163	group_4730	P_kaohsiungensis	3
5f	6b	928	931	fliF	P_kaohsiungensis	3
6a	6b	488	491	group_10175	P_kaohsiungensis	3
5h	6b	221	224	group_668	P_kaohsiungensis	3
5h	6b	238	241	kdkA	P_kaohsiungensis	3
6e	6b	388	391	pbpE	P_kaohsiungensis	3
1b	6b	1703	1706	group_2901	P_koreensis	3
6e	6b	148	151	dap_3	P_koreensis	3
2f	6b	134	137	rfbD	P_koreensis	3
2d	6b	1664	1667	pepO_1	P_koreensis	3
6d	6b	656	659	group_10468	P_koreensis	3
4b	6b	1917	1920	group_147	P_koreensis	3
5e	6b	458	461	alkA	P_koreensis	3
5e	6b	61	64	metL	P_koreensis	3
6c	6e	102	105	group_6870	P_mexicana	3
6g	6e	782	785	group_7985	P_mexicana	3
4a	6e	689	692	group_931	P_mexicana	3
2e	6e	350	353	group_4755	P_mexicana	3
2e	6e	969	972	group_730	P_mexicana	3
2e	6e	970	973	group_1229	P_mexicana	3
5f	6e	982	985	actP_2	P_mexicana	3
6b	6e	538	541	group_5968	P_mexicana	3
6b	6g	1650	1653	group_1951	P_sacheonensis	3
1a	6g	1013	1016	ftsI	P_sacheonensis	3
6e	6g	328	331	dtpD	P_sacheonensis	3
6d	6g	1168	1171	group_11846	P_sacheonensis	3
2e	6g	1525	1528	cirA	P_sacheonensis	3
5e	6g	776	779	group_7453	P_sacheonensis	3
5e	6g	1066	1069	ydgJ	P_sacheonensis	3
6b	6g	1350	1353	acs_2	P_sacheonensis	3
5h	6g	3660	3663	rcsC_10	P_sacheonensis	3
5h	6g	2328	2331	rcsC_10	P_sacheonensis	3
6a	6g	110	113	group_4296	P_sacheonensis	3
6b	6g	462	465	acs_2	P_sacheonensis,P_gei	3
5f	6c	168	171	group_2478	P_sangjuensis	3
2e	6c	1460	1463	hutI_2	P_sangjuensis	3
5h	6c	104	107	group_1740	P_sangjuensis	3
5f	6c	778	781	group_6318	P_sangjuensis	3
5f	6c	823	826	group_1517	P_sangjuensis	3
6g	6c	823	826	rarD	P_sangjuensis	3
6d	6c	1604	1607	araC	P_sangjuensis	3
6d	6c	1598	1601	araC	P_sangjuensis	3
6b	6c	1171	1174	steT	P_sangjuensis	3
6e	6c	709	712	group_10987	P_sangjuensis	3
5h	6c	977	980	puuB_1	P_sangjuensis	3
1b	6c	369	372	nlpD	P_sangjuensis	3
5f	6c	3063	3066	group_6046	P_sangjuensis	3
2e	6c	307	310	yqgF	P_sangjuensis	3
6b	6c	294	297	holA	P_sangjuensis	3
6d	6c	351	354	group_10176	P_sangjuensis	3
2e	6c	1012	1015	group_2520	P_sangjuensis	3
5h	6a	923	926	bioC	P_spadix	3
6c	6a	1087	1090	hsrA	P_spadix	3
5h	6a	1008	1011	group_4374	P_spadix	3
5h	6a	828	831	rfbD	P_spadix	3
5h	6a	322	325	sspA	P_spadix	3
5h	6a	1537	1540	group_2454	P_spadix	3
5f	6a	427	430	group_3171	P_spadix	3
4b	6a	356	359	group_9381	P_spadix	3
6d	6a	204	207	group_4910	P_spadix	3
6f	6a	323	326	group_4910	P_spadix	3
6b	6a	986	989	group_4910	P_spadix	3
5a	6a	6034	6037	ndvB	P_spadix	3
2e	6a	286	289	group_2037	P_spadix	3
1b	6a	1245	1248	glpE_1	P_spadix	3
1b	6a	518	521	group_5177	P_spadix	3
6g	6a	1304	1307	group_11361	P_spadix	3
5h	6a	790	793	group_775	P_spadix	3
1b	6a	1203	1206	group_1517	P_spadix	3
4a	6a	847	850	group_7933	P_spadix	3
6d	6a	373	376	group_3016	P_spadix	3
1a	6a	1163	1166	kup	P_spadix	3
2f	6a	169	172	group_1933	P_spadix	3
2e	6a	2285	2288	group_1364	P_spadix	3
5f	6a	1289	1292	aruC	P_spadix	3
5e	6a	215	218	nudJ	P_spadix	3
6d	6a	171	174	group_1396	P_spadix	3
5f	6a	196	199	group_1681	P_spadix	3
5h	6a	2701	2704	group_2464	P_spadix	3
5h	6a	2077	2080	group_2464	P_spadix	3
5g	6a	264	267	fabR	P_spadix	3
6e	6a	69	72	ufaA1	P_spadix	3
5h	6a	2112	2115	group_827	P_spadix	3
6b	6a	1982	1985	group_7191	P_spadix	3
5f	6a	971	974	acs_2	P_spadix	3
5f	6a	1150	1153	kmo	P_spadix	3
5h	6a	150	153	ptlF	P_spadix	3
6b	6a	127	130	gatA	P_spadix	3
1b	6a	324	327	group_2825	P_spadix,P_composti	3
5f	6a	882	885	bcr	P_spadix,P_composti	3
5h	6b	1427	1430	calB	P_suwonensis	3
5e	6b	1717	1720	rhlE_1	P_suwonensis	3
5f	6b	194	197	btuB_6	P_suwonensis	3
5h	6b	2895	2898	group_1859	P_suwonensis	3
2c	6b	394	397	xthA	P_suwonensis	3
2e	6b	1170	1173	group_2785	P_suwonensis	3
5d	6b	578	581	group_4825	P_suwonensis	3
6g	6b	554	557	pgdA	P_suwonensis	3
6g	6b	601	604	pgdA	P_suwonensis	3
2e	6b	1253	1256	tycC	P_suwonensis	3
2f	6b	93	96	group_1220	P_suwonensis	3
5h	6b	992	995	group_1640	P_suwonensis	3
5f	6b	1734	1737	pglF	P_suwonensis	3
6e	6b	188	191	group_10571	P_taiwanensis	3
5h	6b	1617	1620	group_775	P_taiwanensis	3
1b	6b	2499	2502	group_775	P_taiwanensis	3
5h	6b	428	431	group_775	P_taiwanensis	3
5h	6b	2188	2191	group_775	P_taiwanensis	3
6a	6b	560	563	group_4281	P_taiwanensis	3
4b	6b	1196	1199	phoR	P_taiwanensis	3
5f	6b	1180	1183	yidC	P_taiwanensis	3
6b	6b	1321	1324	group_11817	P_taiwanensis	3
5f	6b	822	825	group_3214	P_taiwanensis	3
6d	6b	694	697	group_1173	P_taiwanensis	3
6g	6b	117	120	group_10165	P_taiwanensis	3
2f	6b	1287	1290	dpp5_2	P_taiwanensis	3
5f	6b	868	871	group_1640	P_taiwanensis	3
5e	6b	1434	1437	pabB	P_taiwanensis	3
5e	6b	1560	1563	nanT	P_taiwanensis	3
5e	6b	586	589	tyrB	P_taiwanensis	3
6d	6b	175	178	group_4681	P_taiwanensis	3
5h	6b	397	400	sspA	P_taiwanensis,P_suwonensis	3
2c	6d	963	966	group_9656	P_wuyuanensis	3
5f	6d	118	121	group_8843	P_wuyuanensis	3
6e	6d	714	717	group_8857	P_wuyuanensis	3
2f	6d	891	894	dap_4	P_wuyuanensis	3
4b	6d	785	788	dgcC	P_wuyuanensis	3
6a	6d	138	141	group_4202	P_wuyuanensis	3
6b	6d	2558	2561	group_8855	P_wuyuanensis	3
6g	6d	1303	1306	btsS	P_wuyuanensis	3
6e	6d	815	818	rebH_1	P_wuyuanensis	3
5e	6d	602	605	group_4451	P_wuyuanensis	3
6d	6d	434	437	bprV	P_wuyuanensis	3
4a	6d	1190	1193	phrA	P_wuyuanensis	3
2d	6d	139	142	group_2375	P_wuyuanensis	3
2f	6d	1510	1513	btuB_31	P_wuyuanensis	3
6b	6d	801	804	rbsK_2	P_wuyuanensis	3
5g	6d	743	746	group_668	P_wuyuanensis	3
2a	6d	1320	1323	group_4282	P_wuyuanensis	3
6e	6d	230	233	group_8604	P_wuyuanensis	3
6f	6d	1253	1256	copA_1	P_wuyuanensis	3
5e	6d	166	169	group_5379	P_wuyuanensis	3
6b	6d	2421	2424	napA	P_wuyuanensis	3
2e	6d	392	395	group_3241	P_wuyuanensis	3
5g	6d	1234	1237	hcnB	P_wuyuanensis	3
6b	6d	300	303	actP_2	P_wuyuanensis	3
5e	6d	962	965	group_5045	P_wuyuanensis	3
6f	6d	1123	1126	group_922	P_wuyuanensis	3
6d	6d	1283	1286	group_10849	P_wuyuanensis	3
6b	6d	346	349	group_9894	P_wuyuanensis	3
1b	6g	405	408	pykA	P_yeongjuensis	3
2d	6g	1820	1823	pepO_1	P_yeongjuensis	3
6b	6g	233	236	group_2262	P_yeongjuensis	3
2e	6g	298	301	otsB	P_yeongjuensis	3
5e	6g	305	308	group_3171	P_yeongjuensis	3
2e	6g	449	452	oleD_2	P_yeongjuensis	3
6b	6g	639	642	imuB	P_yeongjuensis	3
2a	6g	1228	1231	dapb2_2	P_yeongjuensis	3
5e	6g	1772	1775	ptsI	P_yeongjuensis	3
5h	6g	117	120	hpxO	P_yeongjuensis	3
5e	6g	881	884	yidC	P_yeongjuensis	3
6a	6g	249	252	kdpE	P_yeongjuensis	3
4a	6g	3577	3580	group_1262	P_yeongjuensis	3
1b	6g	1642	1645	recB	P_yeongjuensis	3
4b	6g	718	721	group_2608	P_yeongjuensis	3
6b	6g	212	215	group_8598	P_yeongjuensis	3
5f	6g	455	458	group_4603	P_yeongjuensis	3
6c	6g	1197	1200	group_11271	P_yeongjuensis	3
5h	6g	218	221	hpd	P_yeongjuensis	3
5e	6g	1130	1133	group_2049	P_yeongjuensis	3
5g	5f	1	4	group_4336	S_acidaminiphilia	3
5h	5f	1193	1196	group_773	S_acidaminiphilia	3
6e	5f	548	551	cobB	S_acidaminiphilia	3
5h	5f	377	380	ftsQ	S_acidaminiphilia	3
6b	5f	604	607	thiG	S_acidaminiphilia	3
6g	5f	163	166	spuD	S_acidaminiphilia	3
5h	5f	251	254	puuB_1	S_acidaminiphilia,S_daejeonesis	3
2e	5a	294	297	group_1670	S_bentonitica	3
3	5a	1466	1469	group_3409	S_bentonitica	3
6b	5a	666	669	group_2092	S_bentonitica	3
6d	5a	814	817	group_1569	S_bentonitica	3
5f	5a	1245	1248	group_1976	S_bentonitica	3
5g	5a	276	279	group_2147	S_bentonitica	3
6b	5a	714	717	group_7461	S_bentonitica	3
4b	5a	603	606	group_6318	S_bentonitica	3
2e	5a	623	626	group_147	S_bentonitica	3
5g	5a	191	194	actIII	S_bentonitica	3
5e	5a	624	627	rsmB	S_bentonitica	3
2e	5a	198	201	bolA_1	S_bentonitica	3
2e	5a	781	784	trpI	S_bentonitica	3
2e	5a	526	529	group_3947	S_bentonitica	3
5h	5a	297	300	rnk	S_bentonitica	3
2e	5a	109	112	ubiI	S_bentonitica	3
1b	5a	1177	1180	hisD	S_bentonitica	3
5e	5a	780	783	glgB_1	S_bentonitica	3
6f	5a	376	379	dut	S_bentonitica	3
2e	5a	481	484	group_1202	S_bentonitica	3
5e	5a	460	463	group_781	S_bentonitica	3
6b	5a	1015	1018	rsgA	S_bentonitica	3
5e	5a	713	716	group_5032	S_bentonitica	3
5h	5a	221	224	group_668	S_bentonitica	3
6b	5a	1779	1782	group_1640	S_bentonitica	3
5f	5a	3376	3379	tamB	S_bentonitica	3
1b	5a	314	317	qseC	S_bentonitica	3
6a	5a	1418	1421	qseC	S_bentonitica	3
6b	5a	464	467	group_1937	S_bentonitica	3
6b	5a	493	496	rhaS_1	S_bentonitica	3
5h	5a	224	227	group_1946	S_bentonitica	3
6b	5a	1243	1246	btuB_12	S_bentonitica,S_rhizophila	3
5g	5e	2067	2070	group_9404	S_beteli	3
5f	5e	249	252	group_2407	S_beteli	3
2e	5b	276	279	truA	S_chelatiphaga	3
5h	5b	675	678	aroH	S_chelatiphaga	3
5h	5b	681	684	group_5148	S_chelatiphaga	3
2e	5b	124	127	besA	S_chelatiphaga	3
2e	5b	1424	1427	hutI_2	S_chelatiphaga	3
4a	5b	880	883	emrA_1	S_chelatiphaga	3
5h	5b	908	911	clsC_2	S_chelatiphaga	3
5e	5b	252	255	group_1368	S_chelatiphaga	3
2f	5b	1783	1786	group_147	S_chelatiphaga	3
6d	5b	1316	1319	group_9391	S_chelatiphaga	3
1b	5b	355	358	xpsD	S_chelatiphaga	3
1b	5b	264	267	thrC	S_chelatiphaga	3
4b	5b	867	870	bla	S_chelatiphaga	3
2f	5b	488	491	fliH	S_chelatiphaga	3
5f	5b	470	473	dsbA	S_chelatiphaga	3
2e	5b	1060	1063	mutY	S_chelatiphaga	3
5h	5b	132	135	group_4364	S_chelatiphaga	3
5h	5b	558	561	group_775	S_chelatiphaga	3
5a	5b	425	428	norR_1	S_chelatiphaga	3
4a	5b	687	690	group_8216	S_chelatiphaga	3
5d	5b	233	236	group_6246	S_chelatiphaga	3
6b	5b	717	720	group_7713	S_chelatiphaga	3
6d	5b	432	435	osmY	S_chelatiphaga	3
6e	5b	436	439	osmY	S_chelatiphaga	3
2f	5b	777	780	coaX	S_chelatiphaga	3
6e	5b	596	599	bprV	S_chelatiphaga	3
2e	5b	605	608	hisF	S_chelatiphaga	3
6a	5b	637	640	sdrM	S_chelatiphaga	3
5e	5b	884	887	group_5181	S_chelatiphaga	3
2e	5b	67	70	murJ	S_chelatiphaga	3
5e	5b	296	299	glgB_1	S_chelatiphaga	3
6b	5b	389	392	dpp5_2	S_chelatiphaga	3
6a	5b	77	80	group_7535	S_chelatiphaga	3
6b	5b	418	421	rplY	S_chelatiphaga	3
5h	5b	698	701	tamB	S_chelatiphaga	3
2e	5b	649	652	recA	S_chelatiphaga	3
6b	5b	149	152	smg	S_chelatiphaga	3
6b	5b	504	507	group_1648	S_chelatiphaga	3
2c	5b	785	788	group_8980	S_chelatiphaga	3
1b	5b	410	413	rcsC_2	S_chelatiphaga	3
1b	5b	920	923	bioF	S_chelatiphaga	3
5f	5b	297	300	group_1546	S_chelatiphaga	3
4a	5b	966	969	ribD	S_chelatiphaga	3
6g	5b	475	478	rfbC	S_chelatiphaga	3
5h	5b	721	724	group_1515	S_chelatiphaga	3
5h	5f	108	111	sspB	S_daejeonesis	3
1b	5f	355	358	xpsD	S_daejeonesis	3
6b	5f	447	450	yhdE	S_daejeonesis	3
1b	5f	3889	3892	group_775	S_daejeonesis	3
6d	5f	448	451	aniA	S_daejeonesis	3
6b	5f	997	1000	group_4193	S_daejeonesis	3
6e	5f	576	579	group_7944	S_daejeonesis	3
5e	5f	132	135	group_1229	S_daejeonesis	3
6d	5e	821	824	flgL	S_geniculata	3
6b	5h	856	859	group_890	S_ginsengisoli	3
2e	5h	604	607	pldA	S_ginsengisoli	3
6b	5h	586	589	sufD	S_ginsengisoli	3
6b	5h	561	564	ylmA	S_ginsengisoli	3
2e	5h	433	436	icd	S_ginsengisoli	3
2e	5h	603	606	mtfA	S_ginsengisoli	3
6g	5h	513	516	rluC_2	S_ginsengisoli	3
4b	5h	1399	1402	phoR	S_ginsengisoli	3
2e	5h	2544	2547	ruvB_1	S_ginsengisoli	3
1a	5h	480	483	waaA	S_ginsengisoli	3
1a	5h	1732	1735	group_2039	S_ginsengisoli	3
6g	5h	740	743	group_2178	S_ginsengisoli	3
5e	5h	709	712	coq7	S_ginsengisoli	3
1a	5h	267	270	rfaQ	S_ginsengisoli	3
6a	5h	2065	2068	ftsY_2	S_ginsengisoli	3
5e	5h	242	245	flgG	S_ginsengisoli	3
1b	5h	1013	1016	group_1787	S_ginsengisoli	3
1a	5h	1633	1636	dap_2	S_ginsengisoli	3
6b	5h	421	424	dap_2	S_ginsengisoli	3
4a	5h	214	217	hupB	S_ginsengisoli	3
5g	5h	988	991	bprV_2	S_ginsengisoli	3
6b	5h	1069	1072	acs_2	S_ginsengisoli	3
4b	5h	406	409	gst_1	S_ginsengisoli	3
6d	5h	199	202	mip_2	S_ginsengisoli	3
1b	5h	1461	1464	folC	S_ginsengisoli	3
4a	5h	770	773	ywiE	S_ginsengisoli	3
4a	5h	650	653	rseP	S_ginsengisoli	3
5a	5e	662	665	group_11536	S_hibiscicola	3
6d	5e	300	303	eptA	S_hibiscicola,S_beteli	3
6g	5g	1824	1827	group_5532	S_humi	3
6g	5g	291	294	group_2736	S_humi	3
5h	5g	304	307	tatA	S_humi	3
5e	5g	422	425	group_3171	S_humi	3
1b	5g	2859	2862	group_848	S_humi	3
6e	5g	292	295	group_5282	S_humi	3
5h	5g	279	282	group_5924	S_humi	3
4a	5g	842	845	rluC_2	S_humi	3
5h	5g	1002	1005	sad	S_humi	3
6b	5g	2249	2252	btuB_5	S_humi	3
5h	5g	1561	1564	lpoA	S_humi	3
6a	5g	1366	1369	fliI	S_humi	3
6b	5g	533	536	dsbB	S_humi	3
5h	5g	2979	2982	acrB_2	S_humi	3
5a	5g	1710	1713	group_9447	S_humi	3
5h	5g	609	612	group_1485	S_humi	3
5h	5g	1498	1501	group_930	S_humi	3
1b	5g	242	245	coaD	S_humi	3
5e	5g	155	158	group_2627	S_humi	3
6b	5g	1922	1925	ppiD	S_humi	3
1b	5g	452	455	group_1172	S_humi	3
2e	5g	597	600	sasA_3	S_humi,S_pictorium	3
2e	5h	926	929	yggS	S_koreensis	3
2f	5h	1826	1829	group_5532	S_koreensis	3
6b	5h	322	325	apt	S_koreensis	3
1b	5h	311	314	dsbE	S_koreensis	3
6d	5h	361	364	group_5139	S_koreensis	3
6b	5h	1248	1251	group_890	S_koreensis	3
5e	5h	2368	2371	group_4766	S_koreensis	3
5a	5h	212	215	gdhA	S_koreensis	3
2f	5h	1488	1491	dpp5_2	S_koreensis	3
5e	5h	969	972	cmpR	S_koreensis	3
2f	5h	577	580	group_5170	S_koreensis	3
6b	5h	586	589	group_2608	S_koreensis	3
4a	5h	348	351	yknZ	S_koreensis	3
6b	5h	201	204	bamB	S_koreensis	3
2e	5h	224	227	bamB	S_koreensis	3
6b	5h	447	450	acdA_1	S_koreensis	3
5g	5c	303	306	group_4629	S_lactitubi	3
4a	5c	936	939	group_2319	S_lactitubi	3
6g	5c	43	46	group_7764	S_lactitubi	3
6a	5e	15086	15089	cdiA	S_maltophilia	3
6a	5f	53	56	flhA	S_nitritriducens	3
6g	5f	291	294	tolC	S_nitritriducens	3
2e	3	242	245	soxR	S_panacihumi	3
6b	3	2739	2742	lptD	S_panacihumi	3
4a	3	779	782	bepA_5	S_panacihumi	3
5h	3	443	446	group_732	S_panacihumi	3
5e	3	108	111	group_6486	S_panacihumi	3
6g	3	881	884	group_4903	S_panacihumi	3
4a	3	899	902	pucA	S_panacihumi	3
5g	3	205	208	group_4629	S_panacihumi	3
2f	3	638	641	group_1028	S_panacihumi	3
4a	3	1168	1171	group_3482	S_panacihumi	3
6b	3	1686	1689	mdoD	S_panacihumi	3
2e	3	645	648	coaE	S_panacihumi	3
5f	3	2685	2688	putA	S_panacihumi	3
5e	3	301	304	pgaB	S_panacihumi	3
5e	3	565	568	pgaB	S_panacihumi	3
6b	3	1286	1289	puuA_1	S_panacihumi	3
6c	3	1340	1343	group_147	S_panacihumi	3
2f	3	3833	3836	group_147	S_panacihumi	3
2f	3	256	259	group_147	S_panacihumi	3
2e	3	791	794	group_4910	S_panacihumi	3
6e	3	321	324	group_4910	S_panacihumi	3
6b	3	353	356	wbpA	S_panacihumi	3
2e	3	422	425	ppk2	S_panacihumi	3
6b	3	727	730	group_5680	S_panacihumi	3
5e	3	1303	1306	group_8418	S_panacihumi	3
6b	3	1121	1124	group_8418	S_panacihumi	3
5h	3	398	401	exbD_1	S_panacihumi	3
2c	3	52	55	nuoI	S_panacihumi	3
2f	3	973	976	yegS	S_panacihumi	3
6e	3	605	608	dtpD	S_panacihumi	3
2e	3	2339	2342	group_775	S_panacihumi	3
5h	3	111	114	group_775	S_panacihumi	3
6b	3	694	697	hisC_2	S_panacihumi	3
2e	3	790	793	gtaB	S_panacihumi	3
4a	3	392	395	group_5877	S_panacihumi	3
5f	3	326	329	group_3481	S_panacihumi	3
5e	3	452	455	group_4376	S_panacihumi	3
4a	3	579	582	motB	S_panacihumi	3
2e	3	674	677	zapE	S_panacihumi	3
2e	3	814	817	dap_1	S_panacihumi	3
4a	3	445	448	group_2198	S_panacihumi	3
5f	3	940	943	ychF	S_panacihumi	3
6b	3	1775	1778	group_3780	S_panacihumi	3
1b	3	275	278	group_4091	S_panacihumi	3
6e	3	862	865	motA	S_panacihumi	3
6g	3	718	721	lptG	S_panacihumi	3
5f	3	382	385	ubiI_2	S_panacihumi	3
6a	3	238	241	flgG	S_panacihumi	3
5e	3	210	213	glgB_1	S_panacihumi	3
5e	3	780	783	glgB_1	S_panacihumi	3
5f	3	2399	2402	group_4397	S_panacihumi	3
2f	3	504	507	group_2250	S_panacihumi	3
6b	3	338	341	group_1262	S_panacihumi	3
6d	3	2200	2203	btuB_27	S_panacihumi	3
5h	3	1178	1181	group_3077	S_panacihumi	3
1b	3	376	379	atpH_2	S_panacihumi	3
2e	3	328	331	fliN	S_panacihumi	3
5f	3	2732	2735	dpp5_2	S_panacihumi	3
6f	3	513	516	hisA	S_panacihumi	3
5a	3	648	651	yihX	S_panacihumi	3
6g	3	539	542	group_4553	S_panacihumi	3
5h	3	190	193	puuB_1	S_panacihumi	3
5f	3	537	540	group_5338	S_panacihumi	3
1b	3	2363	2366	pheT	S_panacihumi	3
6e	3	506	509	group_8604	S_panacihumi	3
5h	3	963	966	group_829	S_panacihumi	3
5f	3	812	815	group_1229	S_panacihumi	3
6b	3	981	984	pdxK	S_panacihumi	3
1b	3	840	843	rpfC	S_panacihumi	3
2e	3	279	282	NADK	S_panacihumi	3
5e	3	2089	2092	tamB	S_panacihumi	3
5h	3	3695	3698	tamB	S_panacihumi	3
2e	3	534	537	group_736	S_panacihumi	3
6c	3	1080	1083	mdtD	S_panacihumi	3
2e	3	2408	2411	glyS	S_panacihumi	3
6b	3	1012	1015	gatA	S_panacihumi	3
1a	3	656	659	nudL	S_panacihumi	3
6b	3	866	869	sucD	S_panacihumi	3
5f	3	1777	1780	pepO_5	S_panacihumi	3
2e	3	1228	1231	ftsA_1	S_panacihumi	3
6e	3	578	581	group_7261	S_panacihumi	3
1b	3	260	263	entS	S_panacihumi	3
5e	3	842	845	lolD_2	S_panacihumi	3
6b	3	1784	1787	susB	S_panacihumi	3
5h	3	259	262	group_4375	S_panacihumi	3
5a	5e	154	157	group_12597	S_pavanii	3
4a	5e	936	939	group_2319	S_pavanii	3
5a	5g	1767	1770	arcB	S_pictorium	3
5a	5g	64	67	group_9456	S_pictorium	3
2f	5g	224	227	f1pep1	S_pictorium	3
1b	5g	845	848	rodZ	S_pictorium	3
5e	5g	624	627	rsmB	S_pictorium	3
5h	5g	1782	1785	group_775	S_pictorium	3
6g	5g	857	860	ybhF	S_pictorium	3
6b	5g	1112	1115	hemH	S_pictorium	3
5h	5g	388	391	rpoN_2	S_pictorium	3
6b	5g	204	207	yqgF	S_pictorium	3
5e	5g	283	286	group_7937	S_pictorium	3
6e	5g	587	590	actP_2	S_pictorium	3
5f	5a	1051	1054	yccS	S_rhizophila	3
2a	5a	814	817	group_838	S_rhizophila	3
2e	5a	1010	1013	group_1126	S_rhizophila	3
6b	5a	364	367	lolA	S_rhizophila	3
4a	5a	456	459	group_2147	S_rhizophila	3
5h	5a	3274	3277	group_11386	S_rhizophila	3
6f	5a	605	608	group_9404	S_rhizophila	3
6e	5a	463	466	group_890	S_rhizophila	3
5f	5a	408	411	ptsN	S_rhizophila	3
5h	5a	221	224	group_6454	S_rhizophila	3
6d	5a	448	451	group_8605	S_rhizophila	3
6c	5a	165	168	group_6870	S_rhizophila	3
5h	5a	604	607	aroK	S_rhizophila	3
5h	5a	405	408	group_2407	S_rhizophila	3
1b	5a	771	774	mupP	S_rhizophila	3
6b	5a	517	520	group_3751	S_rhizophila	3
5e	5a	1040	1043	group_2178	S_rhizophila	3
2f	5a	798	801	tldD_2	S_rhizophila	3
6e	5a	398	401	group_6254	S_rhizophila	3
5e	5a	235	238	group_7932	S_rhizophila	3
5e	5a	653	656	glnG	S_rhizophila	3
6b	5a	295	298	estB	S_rhizophila	3
6b	5a	1173	1176	group_7472	S_rhizophila	3
4b	5a	941	944	smc_2	S_rhizophila	3
3	5a	353	356	group_1059	S_rhizophila	3
2f	5a	1720	1723	group_1620	S_rhizophila	3
2e	5a	1250	1253	puuB_1	S_rhizophila	3
5h	5a	778	781	puuB_1	S_rhizophila	3
6b	5a	962	965	group_1229	S_rhizophila	3
5h	5a	243	246	group_3241	S_rhizophila	3
5f	5a	3527	3530	tamB	S_rhizophila	3
2b	5a	369	372	gatA	S_rhizophila	3
4a	5a	1016	1019	group_6117	S_rhizophila	3
2e	5a	1677	1680	group_1546	S_rhizophila	3
5h	5a	1118	1121	group_1546	S_rhizophila	3
6b	5a	247	250	group_1173	S_rhizophila,S_bentonitica	3
5h	5g	364	367	uctC_1	S_terrae	3
1b	5g	435	438	group_3216	S_terrae	3
5h	5g	109	112	sfp	S_terrae	3
5h	5g	702	705	scpA	S_terrae	3
2e	5g	933	936	gluQ	S_terrae	3
6b	5g	984	987	sasA_3	S_terrae	3
1b	5g	3144	3147	mfd	S_terrae	3
6b	5g	781	784	egtA	S_terrae	3
4b	5g	2800	2803	group_1262	S_terrae	3
1b	5g	382	385	group_913	S_terrae	3
5h	5g	425	428	group_7937	S_terrae	3
1b	5g	597	600	kdkA	S_terrae	3
5h	5g	61	64	group_1485	S_terrae	3
5a	5g	257	260	group_9198	S_terrae	3
5e	5g	319	322	group_2206	S_terrae	3
1b	5g	500	503	thiL	S_terrae	3
6g	4b	1478	1481	group_5532	Xa_albilineans	3
1b	4b	1201	1204	uvrC	Xa_albilineans	3
5f	4b	264	267	csy2	Xa_albilineans	3
1b	4b	497	500	rne	Xa_albilineans	3
2e	4b	319	322	pcaF	Xa_albilineans	3
1b	4b	366	369	sufE	Xa_albilineans	3
1a	4b	905	908	purC	Xa_albilineans	3
1b	4b	36	39	fadL	Xa_albilineans	3
2a	4b	177	180	potA	Xa_albilineans	3
5h	4b	269	272	yhgF	Xa_albilineans	3
5h	4b	730	733	katB	Xa_albilineans	3
6e	4b	2756	2759	group_5495	Xa_albilineans	3
2e	4b	395	398	lolB	Xa_albilineans	3
1b	4b	503	506	group_1107	Xa_albilineans	3
6a	4b	597	600	kefC_2	Xa_albilineans,Xa_sacchari,Xa_sontii	3
2e	2e	146	149	group_8655	Xa_arboricola	3
4b	2e	37	40	group_7061	Xa_arboricola	3
5g	2e	273	276	group_2915	Xa_arboricola	3
6g	2f	213	216	group_10890	Xa_axonopodis	3
2e	2f	1551	1554	group_8217	Xa_bromi	3
2c	2f	144	147	group_7592	Xa_bromi	3
5f	2f	1513	1516	sufB	Xa_bromi,Xa_citri	3
6d	2b	24	27	mdtA_3	Xa_campestris	3
6g	2b	469	472	yfiH	Xa_campestris	3
5d	2b	56	59	pcaB	Xa_campestris	3
1b	2b	558	561	group_1768	Xa_campestris	3
2d	2b	1625	1628	copB	Xa_campestris	3
5e	2b	448	451	paaF	Xa_campestris	3
5f	2b	363	366	group_2262	Xa_campestris	3
4a	2b	54	57	dsbE	Xa_campestris	3
5f	2b	509	512	group_2933	Xa_campestris	3
2f	2b	430	433	pobA	Xa_campestris	3
4a	2b	463	466	ygfZ	Xa_campestris	3
4b	2b	609	612	group_1625	Xa_campestris	3
5f	2b	418	421	yhdE	Xa_campestris	3
2c	2b	467	470	group_7165	Xa_campestris	3
4a	2b	234	237	btrK	Xa_campestris	3
2e	2b	548	551	group_7505	Xa_campestris	3
5e	2b	526	529	sasA_3	Xa_campestris	3
2f	2b	415	418	esiB	Xa_campestris	3
2d	2b	325	328	egl_2	Xa_campestris	3
2f	2b	394	397	egl_2	Xa_campestris	3
6b	2b	415	418	folK_2	Xa_campestris	3
4a	2b	318	321	group_4376	Xa_campestris	3
4a	2b	120	123	group_8561	Xa_campestris	3
2a	2b	608	611	group_8561	Xa_campestris	3
2f	2b	309	312	add	Xa_campestris	3
5a	2b	1352	1355	mdtE	Xa_campestris	3
5e	2b	1003	1006	lagD	Xa_campestris	3
1b	2b	620	623	group_1291	Xa_campestris	3
5f	2b	1687	1690	mrpA	Xa_campestris	3
6b	2b	499	502	group_2808	Xa_campestris	3
2a	2b	1859	1862	glgB_2	Xa_campestris	3
4b	2b	76	79	group_6106	Xa_campestris	3
2f	2b	662	665	group_7470	Xa_campestris	3
2c	2b	352	355	pdeB	Xa_campestris	3
3	2b	262	265	nemA	Xa_campestris	3
5a	2b	1015	1018	tilS	Xa_campestris	3
2e	2b	291	294	tilS	Xa_campestris	3
5e	2b	920	923	group_5045	Xa_campestris	3
5g	2b	299	302	cutA	Xa_campestris	3
4a	2b	526	529	cbbZC	Xa_campestris	3
2c	2b	317	320	bar	Xa_campestris	3
5f	2b	649	652	eptA	Xa_campestris	3
2e	2c	957	960	group_766	Xa_codiaei	3
2e	2c	464	467	yodB_1	Xa_cucurbitae	3
2a	2c	67	70	ubiE_3	Xa_cucurbitae	3
6c	2c	545	548	group_7549	Xa_cucurbitae	3
6e	2c	733	736	group_5306	Xa_cucurbitae	3
2a	2c	179	182	group_7581	Xa_cucurbitae	3
2f	2c	548	551	group_8313	Xa_cucurbitae	3
6b	2c	723	726	group_4022	Xa_cucurbitae	3
2f	2c	2209	2212	group_7009	Xa_cucurbitae	3
6b	2e	1075	1078	nrdB	Xa_cynarae	3
5e	2e	77	80	potF	Xa_cynarae	3
2e	2d	712	715	aes_2	Xa_dyei	3
5a	2d	1296	1299	ndvB	Xa_dyei	3
2c	2d	189	192	group_7871	Xa_dyei	3
5h	2c	45	48	rfbD	Xa_floridensis	3
5h	2c	1361	1364	group_3679	Xa_floridensis	3
2b	2e	701	704	sasA_11	Xa_fragariae	3
2e	2e	81	84	group_7642	Xa_fragariae	3
6e	2e	397	400	group_3176	Xa_fragariae	3
6f	2e	112	115	group_4373	Xa_fragariae	3
2e	2e	352	355	group_10430	Xa_fragariae	3
6g	2e	507	510	hutU	Xa_fragariae	3
2f	2e	251	254	ecsA	Xa_fragariae	3
6a	2e	728	731	group_3679	Xa_gardneri	3
2d	2e	99	102	mdcG	Xa_hortorum	3
6d	4a	597	600	orn	Xa_hyacinthi	3
5e	4a	1599	1602	group_3678	Xa_hyacinthi	3
4a	4a	437	440	egl_2	Xa_hyacinthi	3
1b	4a	124	127	pilQ	Xa_hyacinthi	3
4a	4a	71	74	group_14068	Xa_hyacinthi	3
6a	4a	981	984	kdgK	Xa_hyacinthi	3
6e	4a	825	828	group_5306	Xa_hyacinthi	3
5h	4a	2029	2032	ppc	Xa_hyacinthi	3
5f	2a	519	522	rihA	Xa_maliensis	3
6d	2a	361	364	group_1693	Xa_maliensis	3
1b	2a	202	205	ogt	Xa_maliensis	3
5f	2a	272	275	fabB	Xa_maliensis	3
3	2a	376	379	group_4590	Xa_maliensis	3
1b	2a	838	841	pepQ_2	Xa_maliensis	3
5f	2a	363	366	group_2262	Xa_maliensis	3
5b	2a	1945	1948	rhlE_1	Xa_maliensis	3
5f	2a	2781	2784	putA	Xa_maliensis	3
2e	2a	974	977	group_4316	Xa_maliensis	3
1a	2a	326	329	group_6969	Xa_maliensis	3
5h	2a	1377	1380	group_2678	Xa_maliensis	3
2f	2a	261	264	hchA	Xa_maliensis	3
2e	2a	319	322	hda	Xa_maliensis	3
6b	2a	353	356	wbpA	Xa_maliensis	3
6c	2a	465	468	yvoA_2	Xa_maliensis	3
6d	2a	298	301	fucP_3	Xa_maliensis	3
6a	2a	790	793	group_4364	Xa_maliensis	3
4b	2a	1197	1200	rhlE_2	Xa_maliensis	3
4b	2a	925	928	group_2473	Xa_maliensis	3
6b	2a	760	763	accA	Xa_maliensis	3
4a	2a	1579	1582	uvrD	Xa_maliensis	3
4a	2a	923	926	rarD	Xa_maliensis	3
6b	2a	606	609	group_2654	Xa_maliensis	3
2f	2a	1135	1138	fdh	Xa_maliensis	3
4b	2a	955	958	acyII	Xa_maliensis	3
3	2a	746	749	xerD	Xa_maliensis	3
6b	2a	424	427	ftsQ	Xa_maliensis	3
5a	2a	389	392	group_575	Xa_maliensis	3
6g	2a	568	571	lagD	Xa_maliensis	3
6a	2a	324	327	group_3984	Xa_maliensis	3
5f	2a	684	687	hemH	Xa_maliensis	3
5c	2a	1490	1493	group_1364	Xa_maliensis	3
6d	2a	1105	1108	cytR_2	Xa_maliensis	3
1b	2a	1528	1531	group_1787	Xa_maliensis	3
5f	2a	953	956	ctaA	Xa_maliensis	3
6b	2a	694	697	polA_1	Xa_maliensis	3
1b	2a	176	179	ispD	Xa_maliensis	3
6e	2a	432	435	yxeP	Xa_maliensis	3
6b	2a	837	840	group_1229	Xa_maliensis	3
6b	2a	1617	1620	cgt	Xa_maliensis	3
4b	2a	25	28	group_5894	Xa_maliensis	3
6a	2a	413	416	wecG	Xa_maliensis	3
4b	2a	281	284	ymdB	Xa_maliensis	3
5f	2a	327	330	dnaK	Xa_maliensis	3
4b	2a	729	732	murF	Xa_maliensis	3
6a	2a	1440	1443	murF	Xa_maliensis	3
2e	2c	387	390	group_7828	Xa_melonis	3
2e	2c	419	422	group_7828	Xa_melonis	3
2f	2c	314	317	group_9244	Xa_melonis	3
2a	2c	2171	2174	group_7559	Xa_melonis	3
6b	2c	1053	1056	rnd	Xa_melonis	3
1a	2c	471	474	prpF	Xa_melonis	3
6a	2c	680	683	glgB_2	Xa_melonis	3
4b	2c	793	796	tilS	Xa_melonis	3
2f	2c	1931	1934	group_2426	Xa_melonis	3
2e	2f	1081	1084	copB	Xa_nasturtii	3
2f	2f	1311	1314	xynB_1	Xa_nasturtii	3
6g	2f	1244	1247	rhlE_2	Xa_nasturtii	3
2f	2d	529	532	group_7374	Xa_pisi	3
6a	2e	193	196	group_6082	Xa_populi	3
5b	2e	160	163	group_5424	Xa_populi	3
6b	2f	251	254	group_1827	Xa_prunicola	3
6f	4b	367	370	group_2445	Xa_sacchari	3
5h	4b	455	458	rfbD	Xa_sacchari	3
2e	4b	302	305	phaB_1	Xa_sacchari,Xa_sontii	3
2f	4b	280	283	rfbD	Xa_sontii	3
1b	4b	786	789	group_789	Xa_sontii	3
6b	4a	356	359	ogt_1	Xa_theicola	3
2e	4a	459	462	group_3947	Xa_theicola	3
5h	4a	404	407	group_668	Xa_theicola	3
2e	4a	302	305	phaB_1	Xa_theicola	3
2d	4a	299	302	pilA	Xa_theicola	3
6b	4a	1098	1101	cheB_1	Xa_theicola,Xa_hyacinthi	3
2f	4a	280	283	rfbD	Xa_translucens	3
2e	4a	1728	1731	uvrA_2	Xa_translucens	3
4b	4a	379	382	ykfB	Xa_translucens	3
6c	4a	72	75	emrB	Xa_translucens	3
5h	4a	393	396	group_7974	Xa_translucens	3
5h	4a	215	218	mreC	Xa_translucens	3
6a	4a	29	32	tuaB	Xa_translucens	3
6b	4a	901	904	fabF	Xa_translucens,Xa_theicola,Xa_hyacinthi	3
2e	2d	3633	3636	group_8655	Xa_vesicatoria	3
4b	2d	1135	1138	poxB	Xa_vesicatoria	3
2b	2d	320	323	group_8290	Xa_vesicatoria	3
5f	2d	1687	1690	mrpA	Xa_vesicatoria	3
2e	2d	79	82	pnbA_2	Xa_vesicatoria	3
6b	6e	384	386	mepH	P_arseniciresistens	2
5d	6e	444	446	pucA	P_arseniciresistens	2
6b	6e	1111	1113	dsbD_2	P_arseniciresistens	2
6e	6e	1341	1343	fucP_1	P_arseniciresistens	2
2e	6e	507	509	group_252	P_arseniciresistens	2
2e	6b	4417	4419	ndvB	P_broegbernensis	2
1a	6b	1949	1951	group_2039	P_broegbernensis	2
4b	6b	393	395	yknZ	P_broegbernensis	2
5h	6b	323	325	group_1292	P_broegbernensis	2
2e	6b	316	318	egtD	P_broegbernensis	2
6a	6a	944	946	mnmC	P_composti	2
5h	6a	100	102	cph2	P_composti	2
2f	6a	849	851	group_791	P_composti	2
6g	6a	529	531	group_4033	P_composti	2
2f	6a	1559	1561	btuB_14	P_composti	2
5h	6a	1676	1678	rhlE_1	P_composti	2
4b	6a	1101	1103	group_3678	P_composti	2
4b	6a	936	938	group_3678	P_composti	2
4b	6a	1105	1107	group_3678	P_composti	2
5h	6a	314	316	petC	P_composti	2
5e	6a	887	889	gluQ	P_composti	2
6b	6a	2124	2126	dpp5	P_composti	2
6d	6a	799	801	dgcC	P_composti	2
6d	6a	2106	2108	fiu	P_composti	2
5f	6a	342	344	yvoA_2	P_composti	2
6f	6a	569	571	cytR_1	P_composti	2
5e	6a	152	154	flhB	P_composti	2
2c	6a	881	883	btuB_32	P_composti	2
5h	6a	535	537	group_1197	P_composti	2
5a	6a	444	446	treA	P_composti	2
6e	6a	1510	1512	virD4	P_composti	2
6a	6a	963	965	group_9322	P_composti	2
5h	6a	789	791	ptsI	P_composti	2
6e	6a	588	590	bprV	P_composti	2
5h	6a	288	290	hisG	P_composti	2
2e	6a	970	972	group_4193	P_composti	2
5f	6a	864	866	group_4193	P_composti	2
6e	6a	1571	1573	group_8116	P_composti	2
6a	6a	494	496	flgH	P_composti	2
2e	6a	253	255	group_3077	P_composti	2
6b	6a	306	308	fda	P_composti	2
5f	6a	964	966	group_7466	P_composti	2
5b	6a	1096	1098	treZ	P_composti	2
5b	6a	152	154	treZ	P_composti	2
5f	6a	453	455	pal	P_composti	2
6b	6a	849	851	group_2464	P_composti	2
6d	6a	446	448	group_2608	P_composti	2
5e	6a	443	445	group_2608	P_composti	2
5h	6a	1105	1107	ribA	P_composti	2
5e	6a	519	521	group_1022	P_composti	2
5h	6a	2449	2451	mrcB	P_composti	2
6b	6a	834	836	acs_2	P_composti	2
6b	6a	190	192	holA	P_composti	2
5h	6a	640	642	menH_1	P_composti	2
5f	6b	387	389	recQ	P_daejeonensis	2
1a	6b	1469	1471	fadJ	P_daejeonensis	2
5f	6b	1616	1618	iaaA	P_daejeonensis	2
5g	6b	1155	1157	group_8344	P_daejeonensis	2
6b	6d	1701	1703	group_2092	P_dokdonensis	2
2e	6d	1585	1587	group_1126	P_dokdonensis	2
5h	6d	1752	1754	egtB_1	P_dokdonensis	2
6b	6d	439	441	rnpA	P_dokdonensis	2
4a	6d	802	804	group_3525	P_dokdonensis	2
6e	6d	1946	1948	group_1532	P_dokdonensis	2
5e	6d	800	802	group_3171	P_dokdonensis	2
5f	6d	444	446	group_2091	P_dokdonensis	2
6b	6d	1230	1232	arpC	P_dokdonensis	2
5f	6d	273	275	group_1923	P_dokdonensis	2
2e	6d	346	348	bepA_1	P_dokdonensis	2
2e	6d	1490	1492	cirA	P_dokdonensis	2
6b	6d	235	237	group_3780	P_dokdonensis	2
6b	6d	260	262	group_3780	P_dokdonensis	2
5f	6d	531	533	group_1674	P_dokdonensis	2
2f	6d	310	312	group_1929	P_dokdonensis	2
1b	6d	624	626	rsuA	P_dokdonensis	2
6e	6d	74	76	group_3021	P_dokdonensis	2
1b	6d	262	264	atpH_2	P_dokdonensis	2
6b	6d	880	882	steT	P_dokdonensis	2
5h	6d	1191	1193	edd	P_dokdonensis	2
2e	6d	885	887	group_2425	P_dokdonensis	2
5h	6d	858	860	group_2425	P_dokdonensis	2
4a	6d	928	930	group_1640	P_dokdonensis	2
5h	6d	2972	2974	group_829	P_dokdonensis	2
1b	6d	792	794	rpfC	P_dokdonensis	2
5h	6d	1007	1009	mrcB	P_dokdonensis	2
5e	6d	662	664	rsmC	P_dokdonensis	2
1b	6d	369	371	group_3703	P_dokdonensis	2
5f	6d	27	29	mrpD	P_dokdonensis	2
2e	6d	259	261	group_3273	P_dokdonensis	2
4a	6d	607	609	group_1664	P_dokdonensis	2
5e	6d	623	625	group_847	P_dokdonensis	2
6b	6d	302	304	group_1846	P_dokdonensis	2
6e	6g	117	119	group_3409	P_gei	2
5e	6g	2217	2219	group_1569	P_gei	2
2c	6g	327	329	tuaD	P_gei	2
6b	6g	93	95	ggt	P_gei	2
2c	6g	1586	1588	dapb2_2	P_gei	2
6d	6g	890	892	group_3704	P_gei	2
6e	6g	294	296	dbpA_2	P_gei	2
4a	6g	788	790	group_3679	P_gei	2
6b	6g	1184	1186	mrdA	P_gei	2
5e	6g	610	612	group_1920	P_gei	2
1a	6g	1132	1134	fadJ	P_gei	2
5h	6g	750	752	holA	P_gei	2
5f	6g	652	654	lpxD	P_gei	2
6e	6g	836	838	group_701	P_gei	2
5h	6f	738	740	rapZ	P_indica	2
6d	6f	2414	2416	group_10194	P_indica	2
6d	6f	1729	1731	group_9038	P_indica	2
4b	6f	637	639	group_8837	P_indica	2
2c	6f	1168	1170	copB	P_indica	2
6e	6f	807	809	cysA	P_indica	2
4a	6f	1155	1157	bcr	P_indica	2
6b	6f	157	159	group_7188	P_indica	2
4b	6f	116	118	group_147	P_indica	2
6b	6f	583	585	yrbG	P_indica	2
1b	6f	494	496	yihS	P_indica	2
5c	6f	310	312	group_5319	P_indica	2
5f	6f	893	895	group_2785	P_indica	2
6d	6f	876	878	group_8330	P_indica	2
2e	6f	738	740	sasA_1	P_indica	2
4b	6f	699	701	ydaD	P_indica	2
6d	6f	784	786	group_10853	P_indica	2
6e	6f	141	143	group_2178	P_indica	2
2e	6f	2631	2633	group_1364	P_indica	2
5g	6f	2271	2273	group_1364	P_indica	2
2e	6f	660	662	fdhD	P_indica	2
6e	6f	3224	3226	group_8123	P_indica	2
2e	6f	764	766	group_1207	P_indica	2
6a	6f	1005	1007	fliI	P_indica	2
6d	6f	4917	4919	group_1396	P_indica	2
5g	6f	306	308	paiA	P_indica	2
6d	6f	751	753	group_2608	P_indica	2
2e	6f	908	910	group_1229	P_indica	2
5e	6f	550	552	lpxL	P_indica	2
5f	6f	390	392	group_1367	P_indica	2
5h	6f	375	377	rsmC	P_indica	2
5h	6f	231	233	menH_1	P_indica	2
6g	6f	581	583	group_1847	P_indica	2
6e	6f	455	457	actP_2	P_indica	2
2e	6f	4968	4970	rcsC_1	P_indica	2
5f	6f	279	281	eptA	P_indica	2
6b	6f	1731	1733	ppiD	P_indica	2
6d	6e	687	689	group_11296	P_japonensis	2
5e	6e	800	802	ydgJ	P_japonensis	2
5f	6e	518	520	paiA	P_japonensis	2
5g	6e	1918	1920	group_140	P_japonensis	2
2e	6e	1198	1200	glyS	P_japonensis	2
6g	6b	1043	1045	group_4377	P_jiangsuensis	2
5h	6b	2053	2055	pbpC	P_jiangsuensis	2
6e	6b	271	273	group_1813	P_jiangsuensis	2
6b	6b	39	41	group_5059	P_jiangsuensis	2
6b	6b	254	256	group_10496	P_jiangsuensis	2
6b	6b	100	102	group_11805	P_jiangsuensis	2
4b	6b	979	981	group_5886	P_jiangsuensis	2
2f	6b	159	161	metP	P_jiangsuensis	2
5h	6c	1558	1560	cph2	P_kalamensis	2
5h	6c	1300	1302	egtB_1	P_kalamensis	2
5e	6c	1228	1230	group_1976	P_kalamensis	2
6e	6c	59	61	group_9321	P_kalamensis	2
5h	6c	479	481	hutI_3	P_kalamensis	2
4a	6c	182	184	rebH_2	P_kalamensis	2
5e	6c	133	135	group_6318	P_kalamensis	2
6d	6c	2091	2093	fiu	P_kalamensis	2
6b	6c	786	788	sufD	P_kalamensis	2
5h	6c	589	591	creD	P_kalamensis	2
5e	6c	1773	1775	cirA	P_kalamensis	2
1b	6c	555	557	queE	P_kalamensis	2
4b	6c	1185	1187	acyII	P_kalamensis	2
6e	6c	110	112	group_10161	P_kalamensis	2
2a	6c	413	415	group_3702	P_kalamensis	2
5e	6c	807	809	tldD_2	P_kalamensis	2
6b	6c	538	540	group_8819	P_kalamensis	2
6d	6c	718	720	pgrR_1	P_kalamensis	2
5f	6c	132	134	thiG	P_kalamensis	2
1b	6c	661	663	can	P_kalamensis	2
2e	6c	388	390	group_1930	P_kalamensis	2
2d	6c	873	875	macB_2	P_kalamensis	2
5h	6c	257	259	PGdx	P_kalamensis	2
2e	6c	1377	1379	ctpB	P_kalamensis	2
6e	6c	387	389	hutU	P_kalamensis	2
6b	6c	701	703	pccB	P_kalamensis	2
5h	6b	338	340	rfbD	P_kaohsiungensis	2
4b	6b	445	447	trmL	P_kaohsiungensis	2
6d	6b	2226	2228	group_1028	P_kaohsiungensis	2
5e	6b	438	440	argD	P_kaohsiungensis	2
6b	6b	950	952	group_3617	P_kaohsiungensis	2
5f	6b	637	639	sigW	P_kaohsiungensis	2
5e	6b	1403	1405	bmrA	P_kaohsiungensis	2
6e	6b	57	59	group_389	P_koreensis	2
5h	6b	585	587	group_2524	P_koreensis	2
5h	6b	2384	2386	group_1024	P_koreensis	2
1b	6b	537	539	etfA	P_koreensis	2
6d	6b	517	519	fdhD	P_koreensis	2
4a	6b	1516	1518	rpfC	P_koreensis	2
5h	6e	658	660	group_2454	P_mexicana	2
6a	6e	25	27	liuE	P_mexicana	2
2f	6e	368	370	menE	P_mexicana	2
1b	6e	801	803	group_1022	P_mexicana	2
5e	6e	413	415	group_2378	P_mexicana	2
6e	6g	2007	2009	group_4734	P_sacheonensis	2
5g	6g	1116	1118	group_9343	P_sacheonensis	2
5f	6g	532	534	dhfrIII	P_sacheonensis	2
6e	6g	640	642	group_8109	P_sacheonensis	2
6b	6g	514	516	oleD_2	P_sacheonensis	2
5h	6g	3676	3678	group_775	P_sacheonensis	2
5a	6g	569	571	ygeA	P_sacheonensis	2
2c	6g	1419	1421	dapb2_2	P_sacheonensis	2
2e	6g	936	938	cirA	P_sacheonensis	2
2e	6g	990	992	cirA	P_sacheonensis	2
6b	6g	164	166	group_2573	P_sacheonensis	2
2d	6g	486	488	group_1709	P_sacheonensis	2
6d	6g	701	703	ompP1	P_sacheonensis	2
6e	6g	503	505	dapb3	P_sacheonensis	2
5h	6g	43	45	group_5871	P_sacheonensis	2
6e	6g	540	542	glpG	P_sacheonensis	2
6d	6g	189	191	group_2608	P_sacheonensis	2
5h	6g	659	661	mrcB	P_sacheonensis	2
2e	6g	917	919	nrtA	P_sacheonensis	2
6a	6g	297	299	group_11324	P_sacheonensis	2
6b	6c	366	368	rnpA	P_sangjuensis	2
6b	6c	697	699	group_2101	P_sangjuensis	2
6e	6c	106	108	group_10156	P_sangjuensis	2
5e	6c	1027	1029	group_6249	P_sangjuensis	2
6b	6c	804	806	group_8821	P_sangjuensis	2
5h	6c	915	917	fabF	P_sangjuensis	2
5h	6c	216	218	fbp	P_sangjuensis	2
5h	6c	2320	2322	group_1024	P_sangjuensis	2
6g	6c	865	867	group_3519	P_sangjuensis	2
4a	6c	130	132	group_7933	P_sangjuensis	2
5e	6c	71	73	sad	P_sangjuensis	2
5f	6c	405	407	group_4091	P_sangjuensis	2
5g	6c	126	128	group_2781	P_sangjuensis	2
5e	6c	903	905	group_8834	P_sangjuensis	2
6b	6c	383	385	steT	P_sangjuensis	2
1b	6c	1539	1541	recB	P_sangjuensis	2
4b	6c	201	203	pheT	P_sangjuensis	2
5h	6c	2211	2213	group_829	P_sangjuensis	2
6f	6c	1220	1222	copA_1	P_sangjuensis	2
6b	6c	81	83	bamB	P_sangjuensis	2
2e	6c	1341	1343	slt	P_sangjuensis	2
2f	6a	1632	1634	virB4	P_spadix	2
2f	6a	834	836	group_389	P_spadix	2
5h	6a	177	179	rfbD	P_spadix	2
2d	6a	2117	2119	pepO_1	P_spadix	2
5e	6a	360	362	group_1568	P_spadix	2
1b	6a	324	326	ftsK	P_spadix	2
5f	6a	1127	1129	group_2373	P_spadix	2
6e	6a	321	323	cysA	P_spadix	2
6a	6a	207	209	group_9381	P_spadix	2
5e	6a	1437	1439	group_6318	P_spadix	2
4b	6a	1877	1879	group_147	P_spadix	2
6e	6a	422	424	group_4910	P_spadix	2
2e	6a	3416	3418	group_4329	P_spadix	2
5h	6a	3413	3415	group_4329	P_spadix	2
5e	6a	1123	1125	sasA_3	P_spadix	2
3	6a	1026	1028	group_5489	P_spadix	2
5f	6a	2937	2939	glnE	P_spadix	2
2e	6a	1227	1229	lldD	P_spadix	2
6b	6a	936	938	ptsI	P_spadix	2
5h	6a	769	771	ptsI	P_spadix	2
5f	6a	460	462	fliP	P_spadix	2
4b	6a	232	234	acyII	P_spadix	2
6d	6a	629	631	group_3704	P_spadix	2
1a	6a	1029	1031	group_2039	P_spadix	2
2e	6a	1193	1195	argD	P_spadix	2
2e	6a	2317	2319	group_1364	P_spadix	2
5e	6a	301	303	glgB_1	P_spadix	2
5e	6a	228	230	nudJ	P_spadix	2
1b	6a	1975	1977	cyoB	P_spadix	2
5b	6a	871	873	treZ	P_spadix	2
6a	6a	909	911	ampG	P_spadix	2
5a	6a	272	274	fklB	P_spadix	2
6g	6a	279	281	group_1853	P_spadix	2
5g	6a	154	156	group_3241	P_spadix	2
5h	6a	323	325	group_1292	P_spadix	2
5h	6a	669	671	group_1338	P_spadix	2
1a	6a	1438	1440	fadJ	P_spadix	2
5h	6a	450	452	group_1847	P_spadix	2
1b	6a	1761	1763	sppA	P_spadix	2
3	6a	178	180	lpxH	P_spadix	2
5h	6a	296	298	group_1946	P_spadix	2
6b	6a	79	81	group_4022	P_spadix	2
6b	6a	193	195	mnhC1	P_spadix	2
5h	6b	1359	1361	calB	P_suwonensis	2
5h	6b	110	112	group_2524	P_suwonensis	2
6d	6b	468	470	group_8622	P_suwonensis	2
5g	6b	292	294	nreB	P_suwonensis	2
2f	6b	519	521	group_3519	P_suwonensis	2
2e	6b	492	494	dsbC	P_suwonensis	2
5f	6b	589	591	group_736	P_suwonensis	2
5f	6b	2406	2408	group_1126	P_taiwanensis	2
6c	6b	45	47	group_9911	P_taiwanensis	2
6d	6b	1359	1361	pgaB	P_taiwanensis	2
5h	6b	370	372	group_775	P_taiwanensis	2
4a	6b	3879	3881	group_775	P_taiwanensis	2
4a	6b	311	313	rsfS	P_taiwanensis	2
4b	6b	1185	1187	phoR	P_taiwanensis	2
1a	6b	2223	2225	group_2039	P_taiwanensis	2
6a	6b	80	82	nagZ_2	P_taiwanensis	2
5h	6b	1948	1950	ppc	P_taiwanensis	2
5h	6b	433	435	gcvR	P_taiwanensis	2
6e	6d	378	380	tatC	P_wuyuanensis	2
6b	6d	486	488	group_7658	P_wuyuanensis	2
4a	6d	443	445	yesY	P_wuyuanensis	2
5e	6d	1004	1006	pnbA	P_wuyuanensis	2
6b	6d	174	176	group_10855	P_wuyuanensis	2
1b	6d	987	989	group_848	P_wuyuanensis	2
3	6d	392	394	treA	P_wuyuanensis	2
6f	6d	541	543	group_3421	P_wuyuanensis	2
5e	6d	214	216	ubiI	P_wuyuanensis	2
4b	6d	405	407	hpxO	P_wuyuanensis	2
5h	6d	2778	2780	cnrA	P_wuyuanensis	2
5h	6d	461	463	proC	P_wuyuanensis	2
6b	6d	1189	1191	group_2943	P_wuyuanensis	2
6b	6d	693	695	group_590	P_wuyuanensis	2
5f	6d	236	238	yycB	P_wuyuanensis	2
6e	6d	1121	1123	group_3679	P_wuyuanensis	2
6g	6d	868	870	menE	P_wuyuanensis	2
5a	6d	1398	1400	xylB	P_wuyuanensis	2
5g	6d	617	619	group_140	P_wuyuanensis	2
6b	6d	2143	2145	group_6046	P_wuyuanensis	2
3	6d	433	435	group_9386	P_wuyuanensis	2
5g	6d	46	48	hlyU	P_wuyuanensis	2
6d	6d	679	681	rluE	P_wuyuanensis	2
5e	6d	658	660	rsmC	P_wuyuanensis	2
4b	6d	902	904	ytfT	P_wuyuanensis	2
6g	6d	590	592	ytfT	P_wuyuanensis	2
2e	6d	392	394	group_1146	P_wuyuanensis	2
6g	6d	911	913	group_1546	P_wuyuanensis	2
6b	6g	715	717	group_4493	P_yeongjuensis	2
3	6g	705	707	group_3244	P_yeongjuensis	2
6d	6g	216	218	fiu	P_yeongjuensis	2
2c	6g	1153	1155	dapb2_2	P_yeongjuensis	2
2c	6g	416	418	dapb2_2	P_yeongjuensis	2
6e	6g	1510	1512	virD4	P_yeongjuensis	2
5h	6g	1282	1284	bprV	P_yeongjuensis	2
5h	6g	1237	1239	bprV	P_yeongjuensis	2
5f	6g	498	500	rdgB	P_yeongjuensis	2
5h	6g	636	638	rsmC	P_yeongjuensis	2
5h	6g	569	571	entS	P_yeongjuensis	2
2e	5f	594	596	tam_1	S_acidaminiphilia	2
6d	5f	855	857	group_3176	S_acidaminiphilia	2
6d	5f	2430	2432	group_8361	S_acidaminiphilia	2
5e	5f	105	107	group_5863	S_acidaminiphilia,S_daejeonesis	2
6e	5f	337	339	mltB	S_acidaminiphilia,S_daejeonesis	2
5h	5f	265	267	ftsW	S_acidaminiphilia,S_nitritriducens	2
6a	5a	665	667	group_4683	S_bentonitica	2
6b	5a	105	107	yeaD	S_bentonitica	2
4a	5a	34	36	group_1419	S_bentonitica	2
6e	5a	47	49	group_2262	S_bentonitica	2
5f	5a	699	701	group_6318	S_bentonitica	2
5h	5a	234	236	group_6454	S_bentonitica	2
2f	5a	54	56	group_6454	S_bentonitica	2
6b	5a	407	409	group_2521	S_bentonitica	2
5h	5a	478	480	group_9457	S_bentonitica	2
5h	5a	1376	1378	group_8605	S_bentonitica	2
6b	5a	1008	1010	group_5319	S_bentonitica	2
2f	5a	456	458	group_3694	S_bentonitica	2
5h	5a	2167	2169	group_1024	S_bentonitica	2
2e	5a	476	478	sseB	S_bentonitica	2
2e	5a	195	197	group_2004	S_bentonitica	2
6d	5a	401	403	flgL	S_bentonitica	2
5g	5a	7402	7404	ehaG	S_bentonitica	2
6b	5a	188	190	uctC	S_bentonitica	2
6a	5a	174	176	group_3984	S_bentonitica	2
5e	5a	281	283	group_1709	S_bentonitica	2
4a	5a	113	115	group_8123	S_bentonitica	2
4a	5a	311	313	dap_2	S_bentonitica	2
5h	5a	1453	1455	ppc	S_bentonitica	2
1b	5a	150	152	dsbD_2	S_bentonitica	2
6b	5a	480	482	group_1853	S_bentonitica	2
6b	5a	712	714	nudC	S_bentonitica	2
5h	5a	416	418	mreC	S_bentonitica	2
5f	5a	419	421	barA	S_bentonitica	2
6b	5a	189	191	group_5672	S_bentonitica	2
4b	5a	76	78	group_1812	S_bentonitica	2
5e	5a	1715	1717	asnB_2	S_bentonitica	2
4b	5a	108	110	group_6818	S_bentonitica	2
6b	5a	205	207	cutA	S_bentonitica	2
2f	5a	281	283	group_3640	S_bentonitica	2
6b	5b	536	538	dapb2_1	S_chelatiphaga	2
5h	5b	720	722	pgrR_10	S_chelatiphaga	2
6b	5b	89	91	mmsB	S_chelatiphaga	2
5f	5b	442	444	group_3663	S_chelatiphaga	2
4a	5b	1193	1195	group_6318	S_chelatiphaga	2
5f	5b	1300	1302	group_6318	S_chelatiphaga	2
5e	5b	391	393	yegS	S_chelatiphaga	2
6b	5b	1008	1010	imuB	S_chelatiphaga	2
2c	5b	861	863	group_775	S_chelatiphaga	2
4b	5b	1876	1878	group_1726	S_chelatiphaga	2
6b	5b	1397	1399	tolC	S_chelatiphaga	2
6b	5b	307	309	folK_2	S_chelatiphaga	2
5f	5b	274	276	fabG_2	S_chelatiphaga	2
6e	5b	396	398	group_2407	S_chelatiphaga	2
6b	5b	319	321	sodB_2	S_chelatiphaga	2
6e	5b	248	250	group_8330	S_chelatiphaga	2
5f	5b	1228	1230	btuB_5	S_chelatiphaga	2
6g	5b	107	109	rpmD	S_chelatiphaga	2
2e	5b	168	170	yddE	S_chelatiphaga	2
5h	5b	2072	2074	cnrA	S_chelatiphaga	2
6c	5b	406	408	dgoD	S_chelatiphaga	2
2e	5b	1367	1369	lagD	S_chelatiphaga	2
6b	5b	335	337	osmC	S_chelatiphaga	2
2e	5b	198	200	group_6081	S_chelatiphaga	2
6a	5b	1148	1150	group_3679	S_chelatiphaga	2
2e	5b	482	484	yojM	S_chelatiphaga	2
2f	5b	325	327	guaB_1	S_chelatiphaga	2
5h	5b	440	442	yihX	S_chelatiphaga	2
5a	5b	281	283	yihX	S_chelatiphaga	2
5h	5b	613	615	yihX	S_chelatiphaga	2
2e	5b	2872	2874	dnaE2	S_chelatiphaga	2
2f	5b	801	803	ygiD	S_chelatiphaga	2
4a	5b	736	738	group_1229	S_chelatiphaga	2
4a	5b	1257	1259	yhdG_1	S_chelatiphaga	2
5h	5b	465	467	group_3241	S_chelatiphaga	2
5c	5b	715	717	group_7937	S_chelatiphaga	2
4a	5b	1007	1009	tamB	S_chelatiphaga	2
5h	5b	327	329	group_5769	S_chelatiphaga	2
6d	5b	916	918	apaH_2	S_chelatiphaga	2
2e	5b	306	308	sbcB	S_chelatiphaga	2
5f	5b	72	74	secE	S_chelatiphaga	2
5h	5b	268	270	group_1546	S_chelatiphaga	2
5e	5f	362	364	aidB	S_daejeonesis	2
2f	5f	1594	1596	accA1	S_daejeonesis	2
5h	5f	129	131	mip	S_daejeonesis	2
2f	5f	203	205	group_3310	S_daejeonesis	2
5e	5f	87	89	hupB	S_daejeonesis	2
6e	5f	543	545	yjdF	S_daejeonesis	2
2e	5f	652	654	entS	S_daejeonesis	2
6e	5f	152	154	sugE	S_daejeonesis	2
6g	5f	445	447	group_8344	S_daejeonesis	2
5h	5f	491	493	yojM_2	S_daejeonesis,S_acidaminiphilia,S_nitritriducens	2
1b	5h	740	742	thiE_2	S_ginsengisoli	2
6b	5h	378	380	apt	S_ginsengisoli	2
6b	5h	488	490	ybaN	S_ginsengisoli	2
6b	5h	422	424	tsaC	S_ginsengisoli	2
1a	5h	571	573	group_2373	S_ginsengisoli	2
1b	5h	110	112	group_890	S_ginsengisoli	2
2c	5h	1853	1855	group_3730	S_ginsengisoli	2
6e	5h	242	244	rssB_2	S_ginsengisoli	2
5f	5h	728	730	fliF	S_ginsengisoli	2
2e	5h	149	151	group_2441	S_ginsengisoli	2
5e	5h	228	230	group_3103	S_ginsengisoli	2
2f	5h	1072	1074	dpp5_2	S_ginsengisoli	2
6b	5h	571	573	cmpR	S_ginsengisoli	2
1a	5h	418	420	dap_2	S_ginsengisoli	2
2e	5h	660	662	mtnC	S_ginsengisoli	2
4b	5h	1409	1411	bprV_2	S_ginsengisoli	2
1a	5h	902	904	fadJ	S_ginsengisoli	2
2e	5h	685	687	macB_2	S_ginsengisoli	2
2e	5h	284	286	glnD	S_ginsengisoli	2
1a	5h	264	266	glnD	S_ginsengisoli	2
6g	5h	368	370	group_4377	S_ginsengisoli,S_koreensis	2
2e	5h	323	325	dtd	S_ginsengisoli,S_koreensis	2
5h	5g	153	155	sspB	S_humi	2
6b	5g	2833	2835	group_4766	S_humi	2
6b	5g	447	449	sodB_2	S_humi	2
5a	5g	129	131	group_4086	S_humi	2
6d	5g	1248	1250	bamB	S_humi	2
5h	5g	480	482	pgsA	S_humi	2
5h	5g	484	486	pgsA	S_humi	2
5h	5g	497	499	pgsA	S_humi	2
6b	5g	1359	1361	slt	S_humi	2
6b	5g	553	555	mip	S_humi,S_pictorium	2
6f	5d	1482	1484	group_9404	S_indicatrix	2
5a	5d	1895	1897	group_9404	S_indicatrix	2
5a	5d	1605	1607	group_12000	S_indicatrix	2
6g	5d	412	414	rfbC	S_indicatrix	2
6b	5h	2577	2579	lptD	S_koreensis	2
2f	5h	1519	1521	group_5532	S_koreensis	2
1b	5h	163	165	anmK	S_koreensis	2
5e	5h	261	263	nuoH	S_koreensis	2
6b	5h	176	178	apt	S_koreensis	2
2e	5h	477	479	truB	S_koreensis	2
6d	5h	469	471	group_4377	S_koreensis	2
4b	5h	1618	1620	group_3678	S_koreensis	2
2e	5h	493	495	pldA	S_koreensis	2
6b	5h	285	287	group_4766	S_koreensis	2
5a	5h	82	84	group_9204	S_koreensis	2
5e	5h	905	907	mrdB	S_koreensis	2
2e	5h	325	327	group_3939	S_koreensis	2
5e	5h	173	175	ycdF	S_koreensis	2
6d	5h	2584	2586	btuB_27	S_koreensis	2
5e	5h	440	442	group_781	S_koreensis	2
6a	5h	212	214	natB	S_koreensis	2
6b	5h	953	955	group_2244	S_koreensis	2
2e	5h	630	632	group_2587	S_koreensis	2
2e	5c	1262	1264	pgaB	S_lactitubi	2
6d	5c	6	8	yddE	S_lactitubi	2
5e	5e	164	166	group_12619	S_maltophilia	2
6e	5e	12061	12063	ehaG	S_maltophilia	2
5h	5e	673	675	bprV	S_maltophilia	2
6e	5f	1269	1271	dap_3	S_nitritriducens	2
1a	5f	1789	1791	cysJ_1	S_nitritriducens	2
1b	5f	3100	3102	group_775	S_nitritriducens	2
6b	5f	331	333	ptsI	S_nitritriducens	2
5h	5f	446	448	hisG	S_nitritriducens	2
6e	5f	261	263	group_3602	S_nitritriducens	2
6b	5f	805	807	fixK	S_nitritriducens	2
6b	5f	162	164	menB	S_nitritriducens	2
5g	5f	288	290	hlyU	S_nitritriducens	2
5h	3	496	498	uvrC	S_panacihumi	2
6b	3	421	423	group_2092	S_panacihumi	2
2f	3	535	537	group_3047	S_panacihumi	2
5f	3	276	278	fliE	S_panacihumi	2
1b	3	264	266	cysJ_2	S_panacihumi	2
6g	3	152	154	pucA	S_panacihumi	2
6d	3	1601	1603	copB	S_panacihumi	2
5h	3	1400	1402	cpdA_2	S_panacihumi	2
5h	3	573	575	group_2454	S_panacihumi	2
4a	3	1163	1165	group_3482	S_panacihumi	2
4b	3	387	389	ampR	S_panacihumi	2
5h	3	377	379	sspB	S_panacihumi	2
2e	3	626	628	msrQ	S_panacihumi	2
2f	3	1460	1462	group_147	S_panacihumi	2
6e	3	666	668	group_4910	S_panacihumi	2
6e	3	877	879	group_4910	S_panacihumi	2
6b	3	628	630	group_4910	S_panacihumi	2
5f	3	489	491	yvoA_2	S_panacihumi	2
6b	3	1230	1232	arpC	S_panacihumi	2
6b	3	755	757	gbpR	S_panacihumi	2
6b	3	1307	1309	group_8418	S_panacihumi	2
5g	3	315	317	nreB	S_panacihumi	2
5h	3	455	457	nreB	S_panacihumi	2
5g	3	551	553	nreB	S_panacihumi	2
2e	3	1687	1689	nreB	S_panacihumi	2
4a	3	184	186	nreB	S_panacihumi	2
5e	3	181	183	nreB	S_panacihumi	2
6a	3	482	484	gumI	S_panacihumi	2
6a	3	324	326	group_7492	S_panacihumi	2
5f	3	2184	2186	group_1024	S_panacihumi	2
4a	3	1854	1856	group_1726	S_panacihumi	2
6b	3	413	415	hisC_2	S_panacihumi	2
6b	3	259	261	hisC_2	S_panacihumi	2
6b	3	1356	1358	deaD	S_panacihumi	2
6g	3	780	782	ybhF	S_panacihumi	2
1b	3	742	744	group_1460	S_panacihumi	2
5f	3	2119	2121	glnE	S_panacihumi	2
1a	3	298	300	group_2115	S_panacihumi	2
5h	3	722	724	cobB	S_panacihumi	2
6d	3	1902	1904	tamA	S_panacihumi	2
1b	3	40	42	yiaD	S_panacihumi	2
5e	3	411	413	tsaE	S_panacihumi	2
5h	3	1639	1641	group_8330	S_panacihumi	2
5g	3	469	471	ucpA	S_panacihumi	2
6b	3	398	400	group_3751	S_panacihumi	2
6d	3	1019	1021	group_595	S_panacihumi	2
5e	3	894	896	ydgJ	S_panacihumi	2
5h	3	55	57	recF	S_panacihumi	2
4a	3	1153	1155	group_3984	S_panacihumi	2
5e	3	878	880	yagS_2	S_panacihumi	2
6a	3	293	295	ubiI_2	S_panacihumi	2
6e	3	32	34	group_4674	S_panacihumi	2
5e	3	2155	2157	glgB_1	S_panacihumi	2
6b	3	3117	3119	group_1262	S_panacihumi	2
5f	3	248	250	atpH_2	S_panacihumi	2
4b	3	407	409	group_5587	S_panacihumi	2
4b	3	476	478	group_5587	S_panacihumi	2
5e	3	1026	1028	pat	S_panacihumi	2
6a	3	1675	1677	group_14857	S_panacihumi	2
6b	3	636	638	group_1291	S_panacihumi	2
5h	3	455	457	group_3241	S_panacihumi	2
6b	3	1073	1075	surA	S_panacihumi	2
4b	3	1711	1713	btuB_30	S_panacihumi	2
5h	3	1775	1777	asnB_2	S_panacihumi	2
5f	3	24	26	folP	S_panacihumi	2
6b	3	409	411	group_6818	S_panacihumi	2
4a	3	562	564	group_2153	S_panacihumi	2
5f	3	196	198	fabH	S_panacihumi	2
2f	3	308	310	group_3079	S_panacihumi	2
6b	3	117	119	vdcA	S_panacihumi	2
1b	3	435	437	group_3113	S_panacihumi	2
5g	5g	1884	1886	dapb3_1	S_pictorium	2
5e	5g	91	93	arnT_2	S_pictorium	2
5h	5g	91	93	cpdA_2	S_pictorium	2
5a	5g	767	769	eptA_2	S_pictorium	2
6f	5g	1113	1115	group_3824	S_pictorium	2
1b	5g	231	233	rplI	S_pictorium	2
6e	5g	628	630	rsmB	S_pictorium	2
5h	5g	1004	1006	group_8418	S_pictorium	2
5h	5g	447	449	yodB	S_pictorium	2
6b	5g	343	345	sasA_3	S_pictorium	2
6g	5g	461	463	group_5177	S_pictorium	2
6a	5g	448	450	dapA_1	S_pictorium	2
5h	5g	319	321	sad	S_pictorium	2
6f	5g	100	102	arsH	S_pictorium	2
5e	5g	1024	1026	puuB_2	S_pictorium	2
4a	5g	734	736	group_1787	S_pictorium	2
6a	5g	503	505	group_7535	S_pictorium	2
5h	5g	545	547	recO	S_pictorium	2
5h	5g	1655	1657	bepA_2	S_pictorium	2
4a	5g	90	92	group_1495	S_pictorium	2
6b	5a	1027	1029	mltG	S_rhizophila	2
3	5a	626	628	tmoT	S_rhizophila	2
6b	5a	1471	1473	recQ	S_rhizophila	2
2a	5a	77	79	group_1427	S_rhizophila	2
6a	5a	1927	1929	group_8883	S_rhizophila	2
5g	5a	1775	1777	dapb3_1	S_rhizophila	2
6b	5a	47	49	group_4083	S_rhizophila	2
6g	5a	855	857	prmC	S_rhizophila	2
6f	5a	642	644	group_9404	S_rhizophila	2
5h	5a	726	728	rhlE_1	S_rhizophila	2
6b	5a	409	411	group_806	S_rhizophila	2
6b	5a	686	688	group_890	S_rhizophila	2
5g	5a	233	235	group_11481	S_rhizophila	2
4a	5a	238	240	group_6318	S_rhizophila	2
3	5a	364	366	group_6454	S_rhizophila	2
5g	5a	114	116	group_8908	S_rhizophila	2
5h	5a	1111	1113	group_4021	S_rhizophila	2
2e	5a	2317	2319	group_1364	S_rhizophila	2
6e	5a	629	631	group_8123	S_rhizophila	2
2e	5a	526	528	gloA	S_rhizophila	2
2f	5a	848	850	dpp5_2	S_rhizophila	2
2e	5a	225	227	pat	S_rhizophila	2
2e	5a	131	133	group_668	S_rhizophila	2
6b	5a	1501	1503	group_5142	S_rhizophila	2
5h	5a	749	751	rpoN_2	S_rhizophila	2
5h	5a	1453	1455	rpoN_2	S_rhizophila	2
4a	5a	141	143	group_3463	S_rhizophila	2
5f	5a	442	444	group_3241	S_rhizophila	2
3	5a	402	404	barA	S_rhizophila	2
6b	5a	64	66	group_1827	S_rhizophila	2
5e	5a	789	791	group_4305	S_rhizophila	2
2c	5a	385	387	pilA	S_rhizophila	2
1b	5a	1066	1068	folC	S_rhizophila	2
2f	5a	2421	2423	group_6117	S_rhizophila	2
2e	5a	482	484	yojM	S_rhizophila,S_bentonitica	2
1b	5g	841	843	prc	S_terrae	2
6d	5g	35	37	nuoN	S_terrae	2
5h	5g	363	365	group_3681	S_terrae	2
1b	5g	211	213	maeB	S_terrae	2
6b	5g	258	260	flgK	S_terrae	2
2e	5g	1239	1241	xpsD	S_terrae	2
5e	5g	1602	1604	group_4021	S_terrae	2
5h	5g	1694	1696	comEC	S_terrae	2
6b	5g	761	763	hemH	S_terrae	2
2f	5g	439	441	group_3617	S_terrae	2
5h	5g	271	273	nlpD	S_terrae	2
4a	5g	1323	1325	cheV	S_terrae	2
6b	5g	2094	2096	slt	S_terrae	2
5h	5g	951	953	group_930	S_terrae	2
6b	5g	389	391	group_6818	S_terrae	2
5a	5g	272	274	group_9198	S_terrae	2
5h	5g	1955	1957	group_6956	S_terrae	2
4a	5g	570	572	group_7814	S_terrae	2
2e	4b	228	230	group_5532	Xa_albilineans	2
2e	4b	115	117	group_5532	Xa_albilineans	2
2a	4b	292	294	group_3408	Xa_albilineans	2
6d	4b	1337	1339	bprV	Xa_albilineans	2
5h	4b	2067	2069	bprV	Xa_albilineans	2
6b	4b	1363	1365	lpoA	Xa_albilineans	2
6d	4b	1227	1229	mrdA	Xa_albilineans	2
1a	4b	340	342	group_1220	Xa_albilineans	2
5h	4b	2689	2691	ppc	Xa_albilineans	2
5h	4b	1766	1768	group_930	Xa_albilineans	2
2e	4b	262	264	pilA	Xa_albilineans	2
1b	4b	1153	1155	sppA	Xa_albilineans	2
5f	4b	298	300	rdgC	Xa_albilineans,Xa_sacchari,Xa_sontii	2
2c	2e	3443	3445	srmB	Xa_arboricola	2
2d	2e	404	406	group_8415	Xa_arboricola	2
2d	2e	2016	2018	group_10391	Xa_arboricola	2
2a	2e	483	485	group_6082	Xa_arboricola	2
5e	2e	929	931	lacC	Xa_arboricola	2
2f	2e	318	320	group_6522	Xa_arboricola	2
6e	2f	432	434	group_1813	Xa_axonopodis	2
2f	2f	883	885	group_5000	Xa_axonopodis	2
2a	2f	1021	1023	dhbF	Xa_bromi	2
2f	2b	41	43	yodB_1	Xa_campestris	2
6f	2b	590	592	qorB	Xa_campestris	2
6e	2b	139	141	ybcI	Xa_campestris	2
4b	2b	29	31	group_4083	Xa_campestris	2
2a	2b	432	434	group_7656	Xa_campestris	2
5h	2b	1857	1859	rhlE_1	Xa_campestris	2
3	2b	3338	3340	srmB	Xa_campestris	2
6b	2b	260	262	msrQ	Xa_campestris	2
5g	2b	785	787	hcnC	Xa_campestris	2
6f	2b	616	618	ubiE_4	Xa_campestris	2
5h	2b	196	198	gloB_1	Xa_campestris	2
6b	2b	1397	1399	tolC	Xa_campestris	2
6b	2b	307	309	folK_2	Xa_campestris	2
6a	2b	286	288	group_6083	Xa_campestris	2
6b	2b	1420	1422	nrdE	Xa_campestris	2
2e	2b	195	197	group_8047	Xa_campestris	2
2e	2b	237	239	group_7577	Xa_campestris	2
4a	2b	295	297	ribA	Xa_campestris	2
6e	2b	282	284	glbN	Xa_campestris	2
6a	2b	2515	2517	treY	Xa_campestris	2
2f	2b	1124	1126	group_8136	Xa_campestris	2
4b	2b	1161	1163	group_8136	Xa_campestris	2
2a	2b	488	490	group_6351	Xa_campestris	2
5e	2b	471	473	group_6858	Xa_campestris	2
2e	2b	236	238	group_7592	Xa_campestris	2
5f	2b	202	204	sufC	Xa_campestris	2
2f	2b	1178	1180	group_2426	Xa_campestris	2
5f	2b	358	360	fccA	Xa_campestris	2
5e	2b	399	401	group_2627	Xa_campestris	2
4b	2c	516	518	cheW_2	Xa_cassavae	2
4a	2c	540	542	group_8800	Xa_codiaei	2
2b	2c	43	45	frmR_2	Xa_cucurbitae	2
6b	2c	274	276	rplO	Xa_cucurbitae	2
2a	2c	795	797	group_7559	Xa_cucurbitae	2
6g	2c	837	839	pcaF	Xa_cucurbitae	2
2a	2c	455	457	ccmH_1	Xa_cucurbitae	2
6b	2c	547	549	group_1287	Xa_cucurbitae	2
4b	2e	644	646	yknZ	Xa_cynarae	2
4a	2d	552	554	pcp_2	Xa_dyei	2
5c	2c	330	332	group_2809	Xa_floridensis,Xa_codiaei	2
2b	2e	714	716	sasA_11	Xa_fragariae	2
2f	2e	1176	1178	copB	Xa_fragariae	2
2f	2e	26	28	fdh	Xa_fragariae	2
2a	2e	209	211	group_6259	Xa_fragariae	2
2e	2e	677	679	group_7061	Xa_fragariae	2
5f	2e	202	204	sufC	Xa_fragariae	2
5e	2e	835	837	rhaS_1	Xa_fragariae	2
2d	2e	1393	1395	group_7866	Xa_fragariae	2
4b	2e	261	263	ltaE	Xa_hortorum	2
5h	4a	973	975	fabH2	Xa_hyacinthi	2
5g	4a	9205	9207	group_10886	Xa_hyacinthi	2
6b	2a	755	757	corC	Xa_maliensis	2
2f	2a	587	589	pcaB	Xa_maliensis	2
5f	2a	917	919	egtB_1	Xa_maliensis	2
4a	2a	690	692	yesY	Xa_maliensis	2
5f	2a	126	128	paaF	Xa_maliensis	2
2f	2a	615	617	pobA	Xa_maliensis	2
5a	2a	379	381	group_7819	Xa_maliensis	2
2d	2a	888	890	group_8977	Xa_maliensis	2
5h	2a	365	367	envC	Xa_maliensis	2
5f	2a	790	792	uppP	Xa_maliensis	2
4b	2a	572	574	ygfZ	Xa_maliensis	2
4a	2a	400	402	ygfZ	Xa_maliensis	2
2e	2a	4729	4731	group_1091	Xa_maliensis	2
5e	2a	1260	1262	group_5303	Xa_maliensis	2
6c	2a	437	439	slmA	Xa_maliensis	2
1b	2a	420	422	group_994	Xa_maliensis	2
4b	2a	1062	1064	hcnC	Xa_maliensis	2
5f	2a	241	243	group_4989	Xa_maliensis	2
5f	2a	724	726	purM	Xa_maliensis	2
5f	2a	471	473	group_5489	Xa_maliensis	2
5g	2a	133	135	oprO	Xa_maliensis	2
2d	2a	859	861	egl_2	Xa_maliensis	2
6b	2a	1371	1373	imuB	Xa_maliensis	2
4a	2a	2133	2135	group_1024	Xa_maliensis	2
6e	2a	338	340	trxC	Xa_maliensis	2
6b	2a	1455	1457	nrdE	Xa_maliensis	2
6a	2a	798	800	lacC	Xa_maliensis	2
5h	2a	152	154	group_3481	Xa_maliensis	2
5f	2a	492	494	group_1759	Xa_maliensis	2
5f	2a	1195	1197	msbA_2	Xa_maliensis	2
2e	2a	2105	2107	group_5050	Xa_maliensis	2
6b	2a	46	48	murB	Xa_maliensis	2
5e	2a	648	650	hisD	Xa_maliensis	2
2e	2a	983	985	group_6415	Xa_maliensis	2
5f	2a	2014	2016	group_1364	Xa_maliensis	2
5f	2a	1826	1828	copA	Xa_maliensis	2
5e	2a	485	487	paiA	Xa_maliensis	2
6c	2a	895	897	steT	Xa_maliensis	2
4a	2a	366	368	yhaI	Xa_maliensis	2
6e	2a	679	681	hisA	Xa_maliensis	2
4b	2a	954	956	ltaE	Xa_maliensis	2
6a	2a	1719	1721	ams	Xa_maliensis	2
2f	2a	1714	1716	group_1620	Xa_maliensis	2
4a	2a	904	906	bamB	Xa_maliensis	2
6b	2a	255	257	group_1812	Xa_maliensis	2
6a	2a	781	783	gumH	Xa_maliensis	2
5h	2a	442	444	azu	Xa_maliensis	2
2e	2a	684	686	group_4296	Xa_maliensis	2
5f	2a	421	423	group_4208	Xa_maliensis	2
2f	2a	501	503	group_6761	Xa_maliensis	2
2e	2c	2245	2247	group_7031	Xa_melonis	2
4a	2c	67	69	mshA_2	Xa_melonis	2
6b	2c	2091	2093	tktA	Xa_melonis	2
2b	2c	72	74	group_7642	Xa_melonis	2
2e	2c	1080	1082	group_9026	Xa_melonis	2
5f	2c	285	287	zapA	Xa_melonis	2
6a	2c	42	44	epsG	Xa_melonis	2
5e	2c	1115	1117	hemH	Xa_melonis	2
2b	2c	155	157	group_7621	Xa_melonis	2
2f	2c	704	706	catJ	Xa_melonis	2
4a	2c	570	572	mdtG	Xa_melonis	2
2f	2f	665	667	group_8551	Xa_nasturtii	2
2f	2f	720	722	group_8285	Xa_nasturtii	2
2e	2f	500	502	group_7812	Xa_nasturtii	2
6a	2f	368	370	group_3476	Xa_nasturtii	2
5f	2f	167	169	rpsJ	Xa_oryzae	2
5f	2f	1339	1341	yidC	Xa_oryzae	2
4a	2d	471	473	group_3409	Xa_pisi	2
6b	2d	391	393	group_1251	Xa_pisi	2
2e	2d	430	432	group_3439	Xa_pisi	2
5f	2e	1386	1388	pepA_2	Xa_populi	2
2f	2e	194	196	srmB	Xa_populi	2
6b	2e	139	141	efp	Xa_populi	2
5a	2e	575	577	yihX	Xa_populi	2
2f	4b	65	67	draG	Xa_sacchari	2
2f	4b	250	252	group_1694	Xa_sacchari	2
1b	4b	552	554	group_558	Xa_sacchari	2
5h	4b	973	975	group_3809	Xa_sacchari	2
5e	4b	171	173	yknZ	Xa_sacchari	2
2f	4b	313	315	group_1146	Xa_sacchari	2
5h	4b	1525	1527	katB	Xa_sacchari	2
2c	4b	1543	1545	group_3730	Xa_sacchari,Xa_sontii	2
2e	4b	2072	2074	metH_2	Xa_sacchari,Xa_sontii	2
2e	4b	529	531	fadB	Xa_sontii	2
3	4b	1573	1575	treA	Xa_sontii	2
6b	4b	87	89	cnrH	Xa_sontii	2
6b	4b	1103	1105	kefC_2	Xa_sontii	2
6g	4a	718	720	yfcG_1	Xa_theicola	2
3	4a	1573	1575	treA	Xa_theicola	2
5e	4a	2385	2387	yraJ	Xa_theicola	2
5g	4a	1853	1855	group_9098	Xa_translucens	2
6d	4a	978	980	kdgK	Xa_translucens	2
6a	4a	621	623	kdgK	Xa_translucens	2
2e	4a	1343	1345	group_3780	Xa_translucens	2
1b	4a	384	386	msrA	Xa_translucens	2
6e	4a	756	758	katB	Xa_translucens,Xa_hyacinthi	2
3	2d	367	369	group_4838	Xa_vesicatoria	2
6a	2d	144	146	yciE	Xa_vesicatoria	2
5f	2d	391	393	group_1251	Xa_vesicatoria	2

### Sheet: supplementary table 7
Strain	Strain cluster
Xy_taiwanensis	1a
Xy_fastidiosa_mul	1b
Xy_fastidiosa	1b
Xa_maliensis	2a
Xa_campestris	2b
Xa_melonis	2c
Xa_cucurbitae	2c
Xa_cassavae	2c
Xa_codiaei	2c
Xa_floridensis	2c
Xa_dyei	2d
Xa_pisi	2d
Xa_vesicatoria	2d
Xa_arboricola	2e
Xa_fragariae	2e
Xa_hortorum	2e
Xa_gardneri	2e
Xa_cynarae	2e
Xa_populi	2e
Xa_axonopodis	2f
Xa_phaseoli	2f
Xa_nasturtii	2f
Xa_vasicola	2f
Xa_euvesicatoria	2f
Xa_bromi	2f
Xa_alfalfae	2f
Xa_prunicola	2f
Xa_oryzae	2f
Xa_citri	2f
Xa_perforans	2f
S_panacihumi	3
Xa_theicola	4a
Xa_hyacinthi	4a
Xa_translucens	4a
Xa_sontii	4b
Xa_sacchari	4b
Xa_albilineans	4b
S_bentonitica	5a
S_rhizophila	5a
S_chelatiphaga	5b
S_lactitubi	5c
S_indicatrix	5d
S_maltophilia	5e
S_pavanii	5e
S_beteli	5e
S_africana	5e
S_hibiscicola	5e
S_geniculata	5e
S_nitritriducens	5f
S_acidaminiphilia	5f
S_daejeonesis	5f
S_humi	5g
S_pictorium	5g
S_terrae	5g
S_ginsengisoli	5h
S_koreensis	5h
P_spadix	6a
P_composti	6a
P_daejeonensis	6b
P_kaohsiungensis	6b
P_koreensis	6b
P_jiangsuensis	6b
P_broegbernensis	6b
P_suwonensis	6b
P_taiwanensis	6b
P_sangjuensis	6c
P_kalamensis	6c
P_dokdonensis	6d
P_wuyuanensis	6d
P_japonensis	6e
P_arseniciresistens	6e
P_mexicana	6e
P_indica	6f
P_gei	6g
P_sacheonensis	6g
P_yeongjuensis	6g

### Sheet: supplementary table 8
Gene	Events	sequence
group_147	245
group_775	224
rcsC_1	209
group_1364	189
recB	142
dpp5_2	134
group_140	133
group_1262	109
group_4766	108
smc_2	107
group_3679	104
copB	103
group_890	103
group_669	97
group_848	97
group_6318	97
group_961	97
rpfC	96
group_1229	92
group_2608	92
ehaG	91
slt	90
egtB_1	88
group_4021	85
group_4644	84
group_3482	84
entS	83
accA1	83
btuB_14	82
actP_2	80
group_5319	80
group_1028	78
group_4397	77
group_931	77
rhlE_1	76
bprV	75
group_1024	74
ggt	74
cydD	73
group_1920	73
group_6254	72
mrdA	71
group_1640	71
hemH	71
lpoA	71
glnE	69
group_2092	69
rpoN_2	69
rsmC	69
group_668	68
dap_2	68
group_920	68
tamB	68
group_8330	68
glgB_1	67
ndvB	67
group_1532	66
group_4329	66
group_2454	66
ruvB_1	65
ftsY_2	64
rluB	64
phrA	64
group_4305	64
group_4481	63
dpp5	63
tgpA	62
group_2526	62
group_2134	62
mltG	61
bamB	61
cpdA	60
group_1091	59
group_10886	59
cheW_3	58
group_3730	58
btsS	58
treA	58
group_3135	58
cnrA	58
group_2547	57
pucA	57
group_1951	57
group_5181	56
folC	56
oleD_2	56
group_1546	56
nreB	56
group_2178	55
group_2464	55
group_3780	55
group_3409	55
mrpA	55
group_5142	55
kefC_2	55
sasA_3	55
caeA	54
yidC	54
recD	54
steT	54
group_1787	54
copA_1	53
rsmB	53
group_1126	53
group_803	53
group_3171	53
group_5532	53
dnaE	52
ppc	52
kup	52
group_781	52
fhaC	52
group_4506	52
murF	51
group_3678	51
sasA_4	51
gatA	51
rlmL	51
group_4673	51
lagD	51
group_2629	51
arpC	51
group_4910	51
dsbD_2	50
group_827	50
group_9857	50
group_2425	50
yccS	49
ptsI	49
group_8605	49
xpsD	49
btuB_5	49
group_721	48
tap	48
cph2	48
group_6046	48
rcsC_10	48
group_7461	48
cysJ_1	48
group_5050	47
ftsI	47
group_8418	47
group_5045	47
acyII	47
lig	47
arnT_2	47
nqo3	46
fliF	46
group_1072	46
ppiD	46
group_1404	45
group_930	45
gdh	45
group_1197	45
tamA	45
flhB	45
asnB_2	45
hpxO	45
anmK	45
group_2212	45
sufD	44
group_5886	44
rodZ	44
group_2115	44
group_1740	44
group_2044	44
pgdA	44
group_4090	44
group_1937	44
oar	43
dnaE2	43
group_4553	43
group_4451	43
group_970	43
group_4193	43
group_1693	43
yhjE	43
bcr	43
tldD_2	43
mdtE	43
group_2407	43
group_8116	42
bepA_2	42
group_8655	42
group_1456	42
group_3602	42
dapb3	42
group_2012	42
ubiI	42
surA	42
group_9322	42
acs_2	42
group_1318	42
ywiE	42
rarD	42
group_3012	42
group_5587	41
nlpD	41
dap_4	41
pdhC	41
rcsC_2	41
group_3241	41
group_995	41
group_3525	41
tolC	41
bepA_5	41
group_1853	41
ydgJ	41
group_1620	40
dap4	40
pheT	40
rcsC_4	40
comEC	40
natB	40
group_2007	40
mreC	39
rebH_2	39
cobB	39
group_1291	39
group_1815	39
group_6024	39
pilA	39
pknD_3	39
hpd	39
flhA	39
purK	39
group_4377	39
pepO_2	39
metL	39
group_2587	39
pbpC	38
yknZ	38
icmF	38
paiA	38
group_2037	38
group_9038	38
mdoB	38
group_829	38
yhdE	38
phoR	38
group_2710	38
egtB_2	38
puuB_1	38
group_4318	38
dsbE	38
group_3113	38
xseA	38
apt	38
cirA	38
group_4734	37
valS	37
recJ	37
group_11233	37
ves	37
group_1664	37
resA_1	37
group_1847	37
amiB	37
mlaA	36
group_1396	36
group_2503	36
group_10165	36
rne	36
gabP	36
katG	36
virD4	36
dinG_2	36
rutD	36
nudL	36
rebH_1	36
virB1	36
rcsC_8	36
tilS	36
group_736	36
clsC_2	36
flgJ	36
dap_3	36
virB2	36
truC	35
tatB	35
amtB	35
czcB	35
prmC	35
metH_2	35
menH_1	35
apaH	35
priA	35
macA_1	35
mdtC_2	35
group_5177	35
group_8622	35
group_10156	35
rseP	35
group_1419	35
f1pep1	35
fadB	35
dadD_1	35
ftsY_1	34
group_1674	34
group_3120	34
truB	34
pccB	34
group_10194	34
recG	34
group_2573	34
rfbD	34
group_7729	34
mltD	34
nadD	34
ftsQ	34
group_3047	34
group_7912	33
btuB_21	33
infB	33
wbbL	33
mdoC_2	33
group_7685	33
creD	33
group_3519	33
lpxB	33
btuB_27	33
group_1923	33
group_5495	33
xyl3A	33
mdtA_4	33
egl_2	33
mdtB	33
recQ	33
purL	32
group_10697	32
group_1172	32
ligA	32
rcsC_14	32
group_2211	32
xerD_2	32
desK	32
group_4733	32
ctpB	32
nanT	32
group_4763	32
rnd	32
group_9404	32
lptD	32
bepF_2	32
group_1287	32
sad	32
group_2808	32
group_9343	32
btuB_6	32
group_1813	32
group_7937	32
mrpD	32
dapb2_2	32
group_1	31
group_2358	31
group_7466	31
srmB	31
group_3925	31
plsB	31
susB	31
group_2674	31
opgH	31
group_1569	31
dapb3_1	31
group_1515	31
group_5306	31
group_3217	31
group_3017	31
group_9381	31
group_7713	31
dapA_1	31
epmA	30
group_595	30
srpA	30
group_2901	30
dtpB	30
fklB	30
pepO_5	30
group_5672	30
katE	30
group_5040	30
group_5489	30
rluC_2	30
kdpD	30
group_590	30
alkJ	30
lptE	30
group_3267	30
group_2244	30
group_8331	30
yeaD	29
group_12404	29
group_3021	29
group_5000	29
group_3306	29
yadG	29
group_5667	29
hypBA2	29
pldA	29
dsbC	29
group_2455	29
rsmA	29
group_99	29
rsgA	29
group_4526	29
gyrA	29
group_5303	29
hisC_2	29
macB_2	29
murD	29
alkA	29
group_3687	29
egtD	29
group_3704	29
group_9346	28
eptA	28
group_4949	28
group_2553	28
mltB	28
ybgC	28
yhdG_2	28
apbE	28
yhhT_1	28
glgX_1	28
group_5032	28
mepM	28
group_3193	28
motB	28
group_1852	28
glgA	28
lipV	28
rnhB	28
tuaB	28
kdpA	28
bprV_2	28
ghrB	28
group_1809	28
group_214	27
citG	27
group_7472	27
tsaB	27
group_1814	27
acp	27
group_5975	27
tycC	27
kgtP	27
dinG_1	27
group_7535	27
nadE	27
group_4725	27
group_178	27
pnbA	27
flgK	27
truD	27
gluQ	27
ctaE	27
group_3431	27
kdgK	27
mrdB	27
yraJ	27
ydaD	27
flgL	27
atoS	27
mdtA_1	27
metE	27
sbcB	27
zapE	27
kdsC	27
ribN_1	27
group_7658	27
group_6974	27
menE	27
group_3103	27
trg	26
group_9026	26
group_7100	26
sspB	26
menB	26
group_2521	26
rnaSA3	26
nuoL	26
group_2153	26
cca	26
hel	26
glnD	26
group_1517	26
aceB	26
desA3	26
group_1495	26
kdpC	26
group_4342	26
group_2373	26
ufaA1	26
group_1349	26
group_1628	26
group_1500	26
group_3607	26
group_9046	26
rfbC	26
treZ	26
lolA	26
group_3947	26
fecR	26
group_8855	26
mnhE1	26
rssB_2	26
group_7982	26
group_1651	26
group_2079	26
group_2581	26
mrcA	25
ybdG	25
uvrA_2	25
yggS	25
rimO	25
group_4915	25
group_11817	25
group_10849	25
rbsK_2	25
pcnB	25
otsB	25
dsbB	25
group_1202	25
holB	25
fiu	25
group_3879	25
group_1933	25
mupP	25
rnpA	25
group_1362	25
group_2449	25
yfhM	25
group_2039	25
group_2518	25
fadJ	25
lolB	25
group_773	25
yedI	25
uvrD	25
group_4501	25
group_2262	25
group_1485	25
swrC	25
puuA_1	25
group_6956	25
group_1648	25
pgaB	25
ptlF	25
algC	24
ftsW	24
group_2135	24
secD	24
mepH	24
yedA	24
group_6415	24
group_9321	24
ribD	24
cbpA	24
recC	24
group_5311	24
deaD	24
lpxK	24
chiC	24
ileS	24
amgK	24
mdtC_1	24
tatC	24
flgI	24
group_2473	24
hflK	24
glpE_1	24
group_3984	24
group_3244	24
group_10824	24
sseB	24
group_2395	23
group_3331	23
cydA	23
recF	23
dksA	23
maeB	23
ccmH	23
fdm	23
group_4373	23
group_2566	23
btuB_18	23
iaaA	23
lspA	23
ruvC	23
czcC	23
group_6117	23
dcp_1	23
rcsC_6	23
mprA_2	23
mprF	23
yojM	23
ams	23
lgt	23
dbpA_2	23
lysA	23
modA	23
group_8186	23
roxA	23
clcA	23
group_8361	23
group_1368	23
hisA	23
group_8123	23
gumI	23
puuD	23
acn	22
btuB_31	22
group_8052	22
oprF	22
dhaa	22
mtaD	22
group_9874	22
ftsH	22
rcsC_5	22
hemN_1	22
group_1234	22
lolC	22
betI	22
gloB_2	22
bamA	22
acrF	22
group_789	22
group_7985	22
hisI	22
rcsC_9	22
group_11271	22
uvrC	22
bprV_1	22
nfdA	22
cdsA	22
group_1759	22
group_1726	22
group_7944	22
fumC	22
rimP	22
pglF	22
rbsR	22
lytH	22
group_1275	22
group_1709	22
group_4633	22
group_5233	22
algA	22
group_6454	22
group_3176	22
recX	22
trpI	22
mrcB	22
yddE	22
yceI_2	22
gyrB	21
group_8949	21
upaG	21
sucA	21
group_2550	21
group_2319	21
rnr	21
thiL	21
leuA	21
speA	21
ugpC	21
hutI_3	21
group_4015	21
ylmA	21
group_2051	21
pbpE	21
gph	21
xynC	21
mlaC	21
group_4957	21
group_2430	21
thrA	21
group_11783	21
group_6400	21
group_892	21
nhaK	21
btuD_5	21
group_4417	21
group_2029	21
group_9332	21
group_5117	21
puuB_2	21
degA	21
tas	21
kdpE	21
resA	21
group_7933	21
group_4296	21
exbD_1	21
group_1338	21
proC	21
bmrA	20
group_7257	20
group_10571	20
group_5822	20
vdcA	20
group_8321	20
msbA	20
ctaC	20
flgH	20
dxs_1	20
clsC_1	20
dgcC	20
coaBC	20
group_1521	20
ctaA	20
acuI	20
bepE	20
group_1551	20
sasA_7	20
group_3685	20
sdrM	20
dtpD	20
group_1481	20
hisD	20
group_1101	20
barA	20
arcB	20
dapb2_1	20
fadL	20
cmpR	20
creC	20
group_4374	20
gspF	20
dacC	20
group_2112	20
pgrR_3	20
group_1568	20
yqgF	20
group_9391	20
group_1426	20
group_2718	20
cysQ	20
coaX	20
group_4202	20
ycgR	20
estA	20
ntrC	20
group_2004	20
holA	20
group_2524	20
ccoP2	20
group_1122	20
degQ	19
btuB_23	19
vanX	19
acrB_2	19
btuB_12	19
fieF	19
bla	19
gumK	19
appA_2	19
dus	19
group_12497	19
group_3441	19
mpl	19
scpB	19
murB	19
group_9098	19
rpoD	19
group_701	19
mdoD	19
group_4316	19
yfcG_2	19
aceK	19
bpt	19
group_3617	19
sasA_1	19
group_3603	19
apaH_2	19
group_4903	19
group_3216	19
betI_2	19
group_3095	19
btuB_7	19
group_389	19
group_8681	19
group_3214	19
sigW	19
etk	19
yihS	19
ydcO	19
group_704	19
group_8624	19
ku	19
group_2076	19
dap_1	19
hisG	19
bioH	19
group_847	19
yojM_2	19
group_1673	19
edd	19
xylB	19
group_1976	19
group_4364	19
yegS	19
lptG	19
mtfA	19
lpxL	19
group_925	19
group_6870	19
argD	19
imuB	19
group_5769	19
group_9013	18
group_2469	18
dusA	18
group_3938	18
group_7453	18
group_9662	18
thiE_1	18
group_1975	18
dnaG	18
ppk2	18
group_2824	18
group_4033	18
pstS_1	18
dapb1	18
motB_2	18
acs	18
cysG_1	18
cycB	18
aroH	18
dbpA_1	18
calB	18
btuD_4	18
mepC	18
polA_2	18
lptF	18
group_3619	18
trmJ	18
murE	18
ompP1	18
dctA2	18
yigB	18
group_10552	18
czcA	18
group_2745	18
group_1064	18
group_8857	18
pdhA	18
group_8604	18
group_3199	18
yciK	18
group_8016	18
group_2192	18
yvoA_2	18
group_7932	18
group_2091	18
group_3539	18
recO	18
fliC_2	17
miaA	17
dinB	17
group_2764	17
group_4389	17
group_8136	17
aspC	17
glnS	17
group_9386	17
queG	17
ribF	17
mshA_1	17
wbpA	17
ywrD	17
rdgB	17
pat	17
tetA	17
yliI	17
ribA	17
por	17
group_1846	17
btuB_32	17
truA	17
group_9405	17
pepN_2	17
ccmF	17
group_1022	17
metB	17
group_838	17
glk_2	17
group_5969	17
group_10175	17
yjlD	17
cc4	17
group_7191	17
mtgA	17
pobA	17
apxIB	17
ycgM	17
pabB	17
group_9640	17
osmY	17
group_745	17
group_3694	17
group_9299	17
mnmC	17
group_10172	17
bioF	17
tyrB	17
ygfA	17
flgD	17
paiB	17
group_2198	17
yesY	17
sdhE	17
gloB_1	17
namA	17
ybhF	17
can	17
yycB	17
hemE	17
group_1827	17
yiaD	17
pnp	16
group_5872	16
group_7866	16
group_2113	16
group_7259	16
uup	16
group_2876	16
trmB	16
xthA_1	16
group_8336	16
group_5943	16
prpF	16
petB	16
rluC	16
xcpT	16
group_1069	16
menI	16
group_1482	16
pepO_1	16
group_2528	16
group_734	16
group_2431	16
tig	16
epsE	16
group_5151	16
pilQ	16
algC_2	16
aruC	16
group_7643	16
gltP	16
group_11808	16
group_4282	16
scrK	16
prc	16
ppx	16
group_4419	16
group_9456	16
group_8115	16
fadE	16
fabF	16
group_10490	16
ptxB	16
mutY	16
group_1173	16
group_1032	16
creB	16
group_5149	16
group_1146	16
group_6835	16
yciI	16
nrdE	16
ftsX	16
comM	16
fabB	16
group_3876	16
group_1519	16
mdtD	16
group_4740	16
ygiD	16
ubiH	16
group_8344	16
paaF	16
fliO	16
group_5145	16
group_9911	16
group_4442	16
coaD	16
rsmE	16
thiD	16
tam_1	16
group_8285	16
murU	16
group_8908	16
fdhD	16
group_2943	16
entS_1	16
cheB_1	16
group_1104	16
group_2624	16
yihX	16
lolA_2	16
yhgF	16
macA_2	15
group_1660	15
group_5427	15
mshA_2	15
glyS	15
group_8847	15
gpmI	15
aroA	15
ilvE	15
group_5894	15
group_2821	15
group_1077	15
group_373	15
group_2861	15
group_5083	15
uvrB	15
rraA	15
relA	15
birA	15
lpxH_2	15
rlpA	15
fusA_1	15
xerD	15
miaB	15
dapD	15
group_5154	15
btuB_2	15
group_380	15
group_9906	15
kmo	15
cpoB	15
group_9625	15
rlmN	15
bprV_3	15
group_6351	15
oxlT	15
sipP	15
group_7492	15
group_8430	15
iutA	15
group_5577	15
lpxP	15
rlmD	15
psd	15
group_2960	15
btsT	15
cheD	15
xghA	15
group_5184	15
rsmH	15
htpX_2	15
potA	15
galE	15
group_9751	15
fliE	15
group_10497	15
group_9457	15
bar	15
group_4281	15
queD	15
fpr	15
glpG	15
group_8845	15
dcsC	15
atpB	15
group_5879	15
hvrA	15
group_8343	15
yrbG	15
folK_2	15
yfcA	15
trxA_1	15
trpR	15
phzF	15
eda	15
group_2147	15
group_9447	15
group_1670	15
folK	15
clcD	15
ygeA	15
group_1367	15
group_1795	15
group_4683	15
agaAII	15
group_1979	15
group_4438	15
gpr	15
group_2729	15
yodB	15
group_2888	15
group_8910	15
sppA	15
mcpQ	14
group_2887	14
aat	14
waaA	14
pnbA_2	14
araC	14
group_3110	14
group_2830	14
group_8619	14
yfiF	14
epmB	14
group_5930	14
serS	14
gfo	14
group_10045	14
cytR_1	14
alr	14
ytfF	14
group_1543	14
pmbA	14
hutI_2	14
group_3079	14
puuC	14
ctaB	14
parB	14
group_2971	14
argO	14
group_1560	14
group_3077	14
group_11253	14
pcaB	14
group_6231	14
ahpF	14
yceJ	14
group_3221	14
corA	14
recN	14
desR	14
rnk	14
group_518	14
group_9078	14
putA	14
aroK	14
group_8329	14
ohrR	14
pgi	14
nrdA	14
pntB	14
dapb2	14
sodB_2	14
group_3761	14
plcN	14
group_7887	14
ybjJ	14
gbpR_2	14
mltF_2	14
egtA	14
soj_1	14
group_3751	14
pmbA_2	14
yfcG_1	14
garB	14
group_4458	14
group_3701	14
gntK	14
group_4493	14
group_8288	14
estD	14
fbp	14
group_2570	14
ilvG	14
group_5871	14
group_3712	14
group_1266	14
group_1114	14
group_1929	14
moeA	14
group_661	14
ycdF	14
thrC	14
group_2785	14
group_1257	13
group_8543	13
murJ	13
fabD	13
group_13022	13
group_11072	13
cysS	13
rgtE	13
rho	13
group_7894	13
nudC	13
proA	13
ybaL	13
group_9298	13
aaeB	13
yibF	13
hisC_1	13
oqxB7	13
group_8388	13
group_7913	13
xylI	13
hemB	13
ybeZ	13
ptpA	13
ltaE	13
group_10495	13
group_9144	13
fabR	13
dapE	13
hisF	13
group_6246	13
lldD	13
serC	13
group_3634	13
group_11386	13
group_5968	13
glpG_2	13
add	13
glnL	13
group_2445	13
fliP	13
group_9045	13
tycC_2	13
dps2	13
group_2832	13
group_2736	13
group_1625	13
aguA	13
ung	13
macB	13
kdpB	13
group_9352	13
apbC	13
group_725	13
cysI	13
potH	13
group_1645	13
group_1150	13
group_8663	13
besA	13
yiiM	13
cpdA_2	13
group_6960	13
ruvB_2	13
dnaQ	13
ompW_2	13
arfB	13
group_5851	13
actIII	13
rhlE_2	13
nemA	13
group_5655	13
sugE	13
nfi	13
dmdC	13
group_3953	13
tesA	13
group_6462	13
bglB_1	13
btsR_1	13
sdh	13
bamE	13
smrA	13
group_732	13
group_8844	13
pka	13
dhfrIII	13
araJ	13
ubiI_2	13
group_4899	13
group_1630	13
qseC_2	13
group_10176	13
ubiE_4	13
group_8661	13
group_3809	13
purN	13
group_1749	13
group_2101	13
slmA	13
group_7009	12
group_1489	12
group_6436	12
hemD	12
group_12414	12
hlyD	12
group_8583	12
tgt	12
group_766	12
metG	12
ybhS	12
btuB_3	12
mepA	12
group_7179	12
group_1653	12
wzc	12
group_6272	12
fhuA_1	12
glmU	12
ligA_2	12
queE	12
group_1292	12
group_7299	12
atpC	12
group_8559	12
group_1841	12
group_4075	12
nnr	12
alx	12
fadA	12
carB	12
group_7031	12
ppa_1	12
pncB2	12
group_8887	12
gapA	12
kynA	12
tktA	12
group_7182	12
group_11846	12
fliH	12
group_9205	12
group_791	12
group_7510	12
fda	12
yhdG_1	12
sbnA	12
glnG	12
regB	12
ilvD	12
leuB	12
group_8415	12
mip_2	12
prmA	12
alaS	12
group_1207	12
group_820	12
group_4449	12
group_3237	12
group_1522	12
cckA	12
group_9318	12
group_1460	12
acrA	12
group_10839	12
group_3281	12
group_1463	12
secG	12
rsxB	12
rpoN_1	12
group_3016	12
mlaE_2	12
group_3824	12
cnrH	12
cheR_2	12
group_2264	12
clsA	12
fliC	12
group_6013	12
pal	12
group_4603	12
mtnD	12
hscA	12
group_9656	12
group_3504	12
mlaD	12
efp	12
rlmM	12
group_4825	12
sigV	12
group_4537	12
mazG	12
cysA	12
group_9308	12
cysW	12
group_3329	12
group_2806	12
phaC	12
ttcA	12
group_8607	12
group_3046	12
fadM	12
mlaF	12
group_3579	12
yjjV	12
group_1666	12
group_3288	12
qseC	12
rimI	12
cyoB	12
group_1535	12
group_6070	12
katB	12
cutA	12
pgl	12
ppm1	12
group_344	11
typA	11
group_3604	11
envC	11
gst_2	11
aceE	11
group_7559	11
der	11
allB	11
group_8886	11
group_2947	11
group_1220	11
group_8620	11
group_10479	11
ftsN	11
lacZ	11
thlA	11
hisC	11
norR_1	11
xthA	11
msrB	11
group_460	11
group_9054	11
group_3873	11
group_3667	11
group_10883	11
ydaF	11
cpdA_1	11
group_7927	11
btuB_1	11
cheV	11
group_7577	11
group_1270	11
group_3249	11
cyoA	11
group_735	11
group_2047	11
group_9896	11
parC	11
folP	11
btrK	11
ymdB	11
group_1365	11
group_11754	11
group_8545	11
group_2426	11
group_3128	11
pdxA	11
group_2906	11
group_1050	11
group_2226	11
group_1280	11
group_2433	11
group_4728	11
dtpT	11
group_8883	11
group_4762	11
copA	11
oleD	11
group_3198	11
panB	11
pgrR_1	11
tolB_3	11
ubiB_1	11
kynU	11
group_776	11
group_2614	11
group_11340	11
kefC_1	11
group_8623	11
ispA	11
group_2066	11
mscS	11
ureR	11
rfaQ	11
group_1692	11
oprP_1	11
rihA	11
sdaA	11
proB	11
lpxD	11
gpmA	11
group_7368	11
group_10153	11
group_813	11
motA	11
group_2825	11
rocF	11
group_2478	11
group_1119	11
trmL	11
group_9627	11
group_6303	11
lolD_2	11
srpC	11
purM	11
pykA	11
group_3510	11
group_5148	11
polA_1	11
nanM	11
group_2096	11
mphP	11
group_2786	11
group_4935	11
rnt	11
group_3411	11
mepB	11
group_994	11
hcnB	11
group_7635	11
group_2915	11
sfp	11
ccmC	11
norM	11
group_2220	11
group_3913	11
slp	11
group_6818	11
group_1251	11
group_1903	11
ykfA	11
sasA_2	11
ygfZ	11
ycgL	11
blc_2	11
aidB	11
group_7764	11
msbA_2	11
mhpD	10
cdiA	10
fabG_1	10
fliC_1	10
group_8800	10
group_5680	10
pepN	10
group_2659	10
ligD	10
group_4964	10
group_8819	10
bfrD	10
cutC	10
eutC	10
group_4308	10
group_6934	10
clpV1	10
guaB_2	10
coq7	10
group_8977	10
argC	10
group_2512	10
group_3131	10
rarA	10
group_3733	10
group_8297	10
btuB_11	10
group_6485	10
dld	10
rebH	10
rffG	10
hypBA1	10
regA	10
group_8126	10
group_6946	10
minD	10
group_13053	10
group_702	10
tatD	10
group_1107	10
crt	10
group_10690	10
rapZ	10
group_2775	10
tsaE	10
cycA	10
group_8233	10
group_1792	10
group_8121	10
folB	10
group_6575	10
pcp_2	10
greB	10
group_1162	10
dosC	10
zipA	10
group_1059	10
pncC	10
bacC	10
group_10496	10
group_11251	10
mnmE	10
thiG	10
ubiB_2	10
rnfH	10
ctaG	10
mfd	10
group_10840	10
lpxP_2	10
yfiH	10
pdeB_1	10
group_3612	10
group_705	10
secF	10
gcvA_2	10
group_1358	10
btuB_17	10
group_4086	10
hcaE	10
ppsR	10
group_6815	10
hflD	10
mas	10
rlmE	10
group_3439	10
ybaN	10
rbfA	10
group_2872	10
group_2953	10
group_11324	10
group_10476	10
group_2006	10
group_4394	10
group_8648	10
fliS	10
radA	10
queF	10
pcaF	10
group_7266	10
pilE_1	10
hslO	10
group_3508	10
fkbO	10
rplY	10
dadA1	10
group_953	10
group_9067	10
glpQ	10
group_5630	10
group_6259	10
tag	10
bioA	10
cysJ_3	10
group_5141	10
mltF	10
bamD	10
group_5645	10
group_2025	10
bicA	10
group_5300	10
group_5492	10
ampR	10
ldh	10
group_11025	10
group_1768	10
group_6219	10
rplI	10
group_5206	10
group_3758	10
group_3924	10
prlC	10
group_558	10
pyrF	10
rlmB	10
group_8608	10
group_2440	10
group_8609	10
panC	10
group_8853	10
group_2128	10
rpoE_1	10
ampG	10
gumD	10
group_7609	10
yjfF	10
prpB	10
yceD	10
group_3939	10
bacG	10
yaeQ	10
cydB	10
ftsB	10
group_1573	10
guaB_1	10
group_6012	10
group_4083	10
ramA	10
yjdF	10
group_4629	10
bga_1	9
group_1606	9
group_7159	9
group_3004	9
kdsA	9
group_10391	9
group_2676	9
cocE	9
yigZ	9
group_8561	9
group_12321	9
ydcV	9
atpD1	9
ynbD	9
group_6996	9
group_3937	9
flgE	9
group_1399	9
vgb_1	9
adiA	9
ddlB	9
epsF_2	9
trg_2	9
group_9207	9
ccmA	9
group_5092	9
azu	9
group_1566	9
fruK	9
group_11004	9
yheS	9
sucB	9
group_730	9
group_9459	9
group_6107	9
pdxK	9
ybbN	9
group_4874	9
group_10180	9
tuaD	9
rlmI	9
dap4_2	9
gph_2	9
otsA	9
group_250	9
group_1550	9
group_8056	9
gumH	9
group_2375	9
group_2654	9
group_8109	9
adoK	9
yvdD	9
group_1541	9
wecG	9
group_7974	9
murG	9
group_2689	9
ousA	9
btsR_2	9
fucP_1	9
glyQ	9
ycaD	9
fliM	9
group_3630	9
group_5030	9
group_4551	9
purH	9
group_9197	9
fmt	9
yhhT	9
group_5936	9
group_370	9
group_8524	9
group_7566	9
group_10164	9
group_10193	9
group_4593	9
group_9615	9
gbpR	9
nadC	9
mkl	9
ganB_1	9
ykfB	9
rluD	9
dgoK1	9
group_5308	9
group_4208	9
mlaE	9
fccA	9
group_4658	9
group_2520	9
group_8834	9
group_606	9
pcm_2	9
group_3699	9
catD_2	9
eptA_2	9
group_5859	9
group_9072	9
group_7469	9
group_4773	9
petC	9
group_919	9
group_8066	9
group_6603	9
group_6800	9
group_8387	9
group_5656	9
sucD	9
xerC_1	9
arsC_1	9
group_3085	9
group_7061	9
group_2717	9
group_3776	9
ubiE_3	9
pheA	9
group_7555	9
aes_2	9
group_5681	9
group_3204	9
group_4703	9
glmM	9
group_4366	9
cbbZC	9
group_6249	9
group_2529	9
rpsL	9
ribE	9
rfbA	9
group_4376	9
natA	9
aroB	9
group_10470	9
engB	9
group_8821	9
group_1583	9
group_4829	9
group_4455	9
htpG	9
group_3463	9
group_8644	9
esiB	9
fliD	9
hflX	9
rluF	9
group_1684	9
lepB	9
group_4782	9
group_4681	9
group_657	9
acnM	9
group_10853	9
group_2678	9
group_3481	9
def	9
sspA	9
group_8764	8
group_2142	8
group_11784	8
fumA	8
gmd	8
tadA_2	8
ppa	8
group_6966	8
hemC	8
lysS	8
rhsC	8
mraZ	8
ytnP	8
group_1718	8
group_10197	8
group_5861	8
hda	8
pgrR_2	8
group_9663	8
ompW_1	8
hscC	8
group_2206	8
group_8916	8
group_1750	8
oprM_1	8
group_13038	8
cyoE	8
lepA	8
cgt	8
group_10181	8
group_1129	8
mmsA	8
group_570	8
group_11284	8
kdsB	8
mntH	8
group_10833	8
phaZ2	8
group_1421	8
rutD_1	8
rimK	8
aspS	8
mip	8
group_6989	8
metXS	8
group_114	8
sucC	8
arnC	8
ecfG	8
trpD	8
group_5684	8
rsuA	8
nreC	8
group_2809	8
group_4266	8
dedD	8
dmlR_2	8
group_9860	8
group_8057	8
soxR	8
dprE2	8
group_11266	8
cmoA	8
hupB	8
group_744	8
group_575	8
group_8197	8
group_5324	8
group_7812	8
group_7639	8
uppS	8
group_1329	8
group_3672	8
mgsA	8
pilE1	8
smpB	8
frmR	8
bepF	8
dipZ	8
group_10162	8
group_8128	8
yhbY	8
napA	8
group_7949	8
group_9410	8
group_2635	8
lpxH	8
group_2441	8
ogt	8
group_1090	8
corC	8
ydjA	8
group_2862	8
aroG	8
glmU_1	8
cheA_1	8
group_5090	8
sasA_11	8
argG	8
lacC	8
group_1564	8
group_3418	8
group_1824	8
fabG_3	8
group_10838	8
exuR_2	8
ybcJ	8
group_7686	8
grpE	8
yibN	8
group_5304	8
group_922	8
group_296	8
xylE	8
trmD	8
fabD_2	8
ucpA	8
emrB	8
group_4453	8
group_1175	8
group_4375	8
group_2434	8
group_1689	8
group_5379	8
ytfT	8
group_4730	8
ribN_2	8
group_7664	8
group_3467	8
hicd	8
group_8600	8
thrB	8
group_2298	8
group_1222	8
group_6288	8
group_6321	8
group_5679	8
group_6602	8
group_9453	8
rluE	8
btuE	8
pepP	8
group_500	8
group_7374	8
hemN_2	8
group_3705	8
fixK	8
group_1254	8
group_8383	8
group_5068	8
btuB_13	8
group_3851	8
dctA	8
topA	8
dut	8
ccmB	8
group_1947	8
group_2249	8
group_6331	8
ygiC	8
aroE	8
asnB_1	8
rhaS_1	8
group_3975	8
hcnC	8
crcB	8
group_2627	8
group_4840	8
group_3702	8
ubiG	8
group_3640	8
pgk	7
btuB_16	7
murA	7
group_10806	7
group_6	7
group_5571	7
group_5394	7
sthA	7
fhuE_2	7
group_312	7
group_5527	7
wbgU	7
plcN_2	7
group_9055	7
group_11286	7
yagF	7
lon	7
ydjE	7
geoB	7
zwf_2	7
group_8822	7
btuB_29	7
acnB	7
dgoA	7
group_8827	7
group_12416	7
group_10477	7
rep	7
group_673	7
yqjI	7
gcvP	7
group_7451	7
barA_1	7
menH	7
group_13079	7
xynB_1	7
dapb3_2	7
xylC	7
group_7660	7
group_3887	7
group_4934	7
mutS	7
gpr_2	7
hflC	7
group_5331	7
dsbL	7
kdkA	7
ypjD	7
ubiE_5	7
group_3335	7
group_4940	7
group_8830	7
group_8900	7
fdhL_2	7
group_6478	7
group_13015	7
group_10481	7
group_10535	7
group_8428	7
group_2742	7
hslU	7
group_8417	7
group_4616	7
yieH	7
mdtA_2	7
group_8945	7
group_6124	7
nagZ	7
group_603	7
group_1872	7
group_8575	7
tctD	7
group_9750	7
group_252	7
group_2940	7
tdcB	7
rplU	7
group_1798	7
group_6141	7
degP	7
group_10192	7
group_5600	7
group_1835	7
mexA_2	7
group_2390	7
group_7856	7
cheW	7
tylN	7
cbh	7
group_3703	7
folE2	7
fyuA	7
ygjP	7
group_921	7
yicJ	7
group_3846	7
group_6168	7
group_10875	7
accC	7
group_11841	7
group_10836	7
slyA	7
exoA	7
nbaC	7
tsf	7
group_9204	7
sglT	7
group_2181	7
ftsH_1	7
rsfS	7
yceI_3	7
guaA	7
group_12446	7
group_5096	7
bcsA	7
group_7557	7
group_6999	7
gst_1	7
group_4044	7
sufB	7
lipA	7
flgF	7
queA	7
argE	7
group_12750	7
group_9198	7
group_9858	7
lipB	7
hisS	7
group_4548	7
ssb	7
pgaA	7
group_1911	7
group_8216	7
pstC	7
group_8843	7
spuD	7
group_2746	7
group_2722	7
btuB_10	7
group_6692	7
group_1422	7
group_6858	7
mrpG	7
group_10829	7
etfB	7
group_2896	7
bauC	7
group_9867	7
group_1818	7
aldH	7
rimM	7
group_4635	7
group_806	7
parE	7
yadG_1	7
uppP	7
group_2327	7
btuD_2	7
proS	7
group_7656	7
group_10624	7
araB	7
pepQ	7
yfkJ	7
menH_2	7
group_8250	7
group_22	7
fadB_2	7
blaI	7
yagT_2	7
malL	7
poxB	7
uctC	7
group_8342	7
nahD	7
bolA_1	7
rbsK	7
group_3321	7
group_1203	7
group_7256	7
group_2451	7
phrB	7
orn	7
oprM_2	7
group_4755	7
lplT	7
mnhC1	7
metC	7
nuoH	7
ftsL	7
yraA	7
accB	7
fabV	7
btuB_20	7
group_5129	7
group_8536	7
group_3070	7
trxB_1	7
glgE	7
group_10654	7
ccmE	7
pcaG	7
group_10169	7
yliI_2	7
pth	7
atpG	7
yxlF	7
tcdA	7
group_6486	7
oxyR	7
group_4930	7
group_1676	7
pstA	7
group_3298	7
gacA	7
group_3729	7
gltS	7
group_3273	7
fdtB	7
group_1796	7
yhaJ	7
pyrH	7
dsbA	7
hlyU	7
ispE	7
group_9452	7
group_1946	7
uxaC	7
group_5023	7
cymR	7
treY	7
pepA_2	7
group_5666	7
group_3408	7
group_6253	7
group_10506	6
group_13021	6
group_6363	6
group_2818	6
cobV	6
dprE1	6
htpG_1	6
group_14857	6
fusA	6
hpxW	6
pdxH	6
group_8104	6
group_6771	6
group_205	6
gcvA_1	6
group_7415	6
msrA	6
group_8092	6
plcN_1	6
yveA_2	6
group_7834	6
nanK	6
group_1403	6
group_9643	6
group_3638	6
rhlB	6
group_8825	6
bchE	6
leuC	6
fadJ_1	6
group_2371	6
group_8161	6
sasA_10	6
metN	6
emrB_2	6
lldP	6
amiC	6
group_8953	6
group_9208	6
group_11763	6
group_4678	6
rpoC	6
nhaX	6
group_2245	6
group_7149	6
acdA_2	6
ramB	6
group_13023	6
tpm	6
group_12316	6
group_10301	6
pcaK	6
ytfQ	6
group_2323	6
ldhA	6
group_3740	6
mmsB	6
group_6963	6
group_3512	6
group_944	6
group_5876	6
group_13000	6
group_4736	6
group_8859	6
group_1803	6
macB_1	6
rpfG	6
zur	6
group_5130	6
group_3048	6
ychF	6
trpB	6
phaB_1	6
group_9281	6
yknY_1	6
group_3303	6
group_7181	6
kduD	6
group_6433	6
icd	6
epsE_2	6
oleD_1	6
argB	6
trpF	6
group_12498	6
group_12482	6
group_10163	6
group_9894	6
group_6965	6
group_11937	6
group_1914	6
aas	6
group_6967	6
phaE	6
ftsZ	6
gpx1	6
fsr	6
group_13029	6
dgcZ	6
group_4203	6
group_5891	6
asnS	6
kaiC	6
mprA_3	6
group_7907	6
mecI	6
group_10827	6
group_8653	6
group_5170	6
hsrA	6
group_8062	6
rutE	6
fabF_2	6
bcsB	6
yodB_1	6
metK	6
group_4928	6
cobD_2	6
sufA	6
group_4284	6
group_784	6
nudJ	6
mleN	6
pdeB	6
group_6251	6
group_2619	6
regX3	6
xynD	6
madA	6
group_10062	6
group_3082	6
accA	6
rssB_1	6
map_2	6
tam	6
flgG	6
panD	6
aqpZ2	6
fdh	6
moaC	6
exuR	6
dmlR_3	6
group_2057	6
group_6082	6
group_4830	6
group_877	6
group_9992	6
group_9353	6
cph1	6
group_4527	6
hemA	6
group_7811	6
rplD	6
gcvA	6
group_7470	6
group_11332	6
group_3474	6
rlmJ	6
group_2763	6
sdhC	6
group_2159	6
mhpA	6
fliN	6
group_1915	6
pleD	6
group_5201	6
group_6778	6
group_10161	6
group_9673	6
group_2684	6
rsmD	6
group_11854	6
nth	6
emrE	6
ccmH_1	6
group_9950	6
group_4206	6
group_569	6
liuE	6
group_9309	6
group_4470	6
group_1739	6
blc_1	6
group_4414	6
group_1060	6
fliI	6
fabH	6
group_7530	6
group_8173	6
dctM	6
group_6287	6
yafV	6
gstB_2	6
mtnC	6
hcaT	6
bcd	6
hfq	6
ypmQ	6
crtI	6
group_3202	6
group_2924	6
ybcI	6
zapA	6
dxr	6
pyrG	6
group_354	6
estB	6
ynbC	6
pepA_1	6
nagL	6
bioD1	6
iolS	6
ylxH	6
group_2392	6
group_2563	6
group_5868	6
glyA	6
group_9637	6
efpA	6
atoC_2	6
group_6281	6
group_4022	6
acsA	6
group_7814	6
group_390	6
sbp	6
group_2933	6
emrA_1	6
group_7638	6
fabG_2	6
metQ	6
hmgA	6
group_4937	6
tmoT	6
bcp	6
xpsE	6
group_8603	6
pheC	6
pdxJ	6
bepA_1	6
group_2378	6
yagG	6
malQ	6
hutU	6
sumT	6
lolD_1	6
hchA	6
atpH_2	6
qorB	6
lptB	6
group_7168	5
yegT	5
rhlE	5
inaZ	5
aniA	5
group_1295	5
group_4298	5
group_1955	5
pld1_2	5
shlB	5
group_12708	5
group_5104	5
group_8135	5
group_10171	5
rpe	5
group_4916	5
group_11139	5
group_12381	5
oatA	5
group_11250	5
group_2403	5
group_6806	5
group_7929	5
proP_1	5
group_357	5
bvgS_2	5
dltA	5
group_830	5
xylA_1	5
group_7888	5
group_11089	5
rihA_2	5
group_8837	5
group_6412	5
group_14068	5
proA_2	5
yodJ	5
pnbA_1	5
gnl_2	5
group_6933	5
pepQ_2	5
group_9048	5
group_10758	5
czcD_2	5
smc	5
group_228	5
glmS_1	5
group_9438	5
group_9920	5
cheR_1	5
yagR	5
group_6912	5
fcl	5
group_8733	5
group_95	5
group_6463	5
yceI_1	5
group_7717	5
group_4289	5
group_3462	5
ispG	5
prmB	5
group_13303	5
purR_1	5
group_3168	5
gltB	5
tuaH	5
btuD_1	5
group_7808	5
group_2028	5
group_1494	5
group_1427	5
yagR_1	5
acs_1	5
group_10067	5
group_9768	5
group_7293	5
group_2545	5
group_6884	5
yddG	5
cysH	5
group_10539	5
group_10683	5
group_2641	5
surE	5
yrdA	5
pyrB	5
group_4052	5
group_10039	5
ftsK	5
group_10502	5
ptsN	5
group_3621	5
group_1223	5
mneA	5
group_612	5
scoA	5
group_7365	5
group_9632	5
opuBA	5
group_11760	5
group_4336	5
pfeA	5
group_9936	5
hcaB	5
group_4710	5
egtE	5
group_8589	5
bioC	5
group_10945	5
group_10274	5
upp	5
ynfM	5
group_7286	5
infC	5
group_9913	5
group_8695	5
obg	5
group_1793	5
group_7419	5
group_1812	5
glpK	5
group_9881	5
group_8562	5
group_9937	5
fusA_2	5
mqo	5
group_6087	5
minC	5
sulA	5
zwf	5
group_4300	5
group_8316	5
group_10465	5
btuR	5
djlA	5
xyl3A_1	5
mtcA2	5
group_10866	5
group_7098	5
group_11537	5
ispH	5
group_6683	5
group_9915	5
tolB_1	5
calA	5
btuB_24	5
NADK	5
group_3514	5
nusG	5
group_1048	5
group_6515	5
ffh	5
adk	5
fabG_8	5
yqjH	5
group_5152	5
group_2506	5
group_4063	5
aaeA	5
group_9753	5
rbbA	5
group_451	5
holC	5
epsF_1	5
group_13355	5
btuB_30	5
mgtA_1	5
group_1859	5
rplF	5
group_6309	5
group_7289	5
actP	5
mutM_1	5
feoB	5
ppnN	5
group_9701	5
group_10541	5
group_7813	5
group_130	5
nuoM	5
malT	5
group_8101	5
degU_3	5
group_3536	5
group_10295	5
group_8257	5
rnc	5
group_2049	5
group_11734	5
group_6235	5
group_8645	5
group_4774	5
group_11247	5
group_11252	5
tmk	5
group_6112	5
fadH	5
group_3720	5
sasA_6	5
group_2778	5
group_3905	5
acr3	5
azoR1	5
group_2109	5
group_5586	5
thiE_2	5
lptA	5
nnrD	5
group_9212	5
lytR	5
group_8291	5
group_7165	5
group_13013	5
group_2374	5
cfa	5
lemA	5
petA	5
group_1804	5
group_2221	5
group_7545	5
group_4446	5
group_7642	5
group_10466	5
soj_2	5
nagZ_2	5
group_9248	5
group_1647	5
group_13063	5
nuoN	5
group_3300	5
group_10196	5
arsH	5
group_2791	5
group_7449	5
dcsG	5
pntAA	5
cysA_2	5
group_7828	5
group_9909	5
trpA	5
ribH	5
group_8302	5
pdhB	5
group_4592	5
cysB	5
group_2835	5
mntP	5
yggX	5
fucP_2	5
group_9037	5
group_549	5
msrQ	5
group_1504	5
group_3534	5
group_6437	5
group_6520	5
cpo	5
group_5059	5
group_5633	5
group_2532	5
group_4091	5
rpsP	5
group_10393	5
group_2672	5
glpR	5
group_10847	5
group_8047	5
group_4387	5
tolQ_2	5
group_1622	5
nrtA	5
group_6927	5
mro	5
dtd	5
group_8856	5
czcD_1	5
group_2525	5
tal	5
hutI_1	5
fliA	5
group_8980	5
group_8986	5
accD	5
secE	5
group_5804	5
yknY_2	5
group_5282	5
group_3681	5
dadD	5
kdgR_2	5
rdgC	5
nrdR	5
group_8552	5
pgsA	5
group_5380	5
group_3314	5
group_2002	5
glnA	5
fadI	5
exbD_2	5
group_6182	4
group_5938	4
group_4846	4
group_6025	4
cobQ	4
group_9705	4
group_5623	4
group_8540	4
group_5925	4
group_11405	4
group_1239	4
rcsC_7	4
group_8227	4
group_4982	4
group_7012	4
abf2	4
group_6852	4
group_9935	4
group_11178	4
group_11181	4
group_13487	4
group_10837	4
group_5913	4
group_11661	4
group_527	4
group_949	4
ppsA	4
group_5657	4
group_5505	4
vgrG1_1	4
lcfB	4
group_5521	4
attM	4
grxC	4
group_11751	4
group_10848	4
group_8727	4
group_7400	4
group_7497	4
group_502	4
murC	4
group_3848	4
axeA1	4
group_6931	4
group_8426	4
group_3138	4
chrR	4
bauA	4
group_4594	4
ydjP	4
xynB	4
group_3883	4
pds	4
group_13027	4
group_4663	4
group_11377	4
dcsD	4
corA_2	4
group_173	4
group_9103	4
xcpW	4
qmcA	4
group_8059	4
group_5620	4
lpxD_2	4
trpE	4
xyl3A_2	4
nasE	4
group_8966	4
exbB	4
group_7318	4
frr	4
group_2874	4
group_8073	4
yqaA	4
group_9791	4
group_11891	4
group_12543	4
group_6533	4
yqjG	4
group_7623	4
zraR	4
ptpA_3	4
coaE	4
group_203	4
group_5470	4
group_9066	4
group_379	4
fhuE	4
group_6435	4
group_7369	4
group_8782	4
rpfG_2	4
group_11716	4
group_10898	4
group_3618	4
group_6585	4
group_10500	4
citN	4
group_6076	4
amnC	4
dapB	4
group_6413	4
group_10826	4
group_9035	4
ydhP_1	4
group_10038	4
ssaV	4
group_6096	4
dxs	4
group_7505	4
wax_dgaT	4
argF_	4
ftsA_1	4
group_6543	4
amsI	4
gudD	4
adeP	4
group_15609	4
rihB	4
pvaA	4
group_11369	4
proP_3	4
group_12376	4
group_10851	4
group_2368	4
group_1212	4
recA	4
decR	4
group_2322	4
group_3133	4
group_7725	4
rfbF	4
phoU	4
ogt_1	4
group_10022	4
group_10126	4
group_7902	4
group_1868	4
intA_1	4
group_8569	4
amiF	4
group_2823	4
group_3471	4
sufE	4
atzE	4
phoP_1	4
yjgH	4
group_12000	4
dmlR_4	4
group_6499	4
group_9706	4
gcvT	4
group_8716	4
group_5106	4
btuB_33	4
afr	4
safD	4
group_9752	4
group_9305	4
group_9919	4
group_662	4
gpsA	4
group_11744	4
group_12757	4
group_7150	4
group_9306	4
ndhJ	4
ophA1	4
group_11237	4
cysL	4
group_8564	4
group_1930	4
katA	4
group_2772	4
group_11277	4
group_8585	4
group_10756	4
group_7174	4
group_10486	4
ybeY	4
yihG	4
yxeP	4
thadh	4
napC	4
btuB_36	4
group_4605	4
group_8756	4
group_2543	4
groL	4
group_12619	4
group_2792	4
xylE_2	4
yfcF	4
group_1120	4
group_4590	4
ynbA	4
ybiI	4
group_5877	4
pfp	4
group_3663	4
hpf	4
group_5682	4
group_13889	4
group_9626	4
virB4_2	4
nuoJ	4
group_8303	4
group_9287	4
group_9775	4
rppH_1	4
pheS	4
trxB	4
tdcG	4
gph_3	4
group_13635	4
group_10860	4
ydhP_2	4
group_8261	4
group_6248	4
group_811	4
yqiC	4
group_2149	4
group_11361	4
group_10430	4
group_5071	4
group_7592	4
agaS	4
group_8282	4
group_11238	4
envZ	4
group_2827	4
alkA_1	4
group_620	4
group_8621	4
ribBA	4
group_5924	4
group_7297	4
rplJ	4
group_9261	4
group_9916	4
mdtB_2	4
group_8313	4
group_3841	4
rsmI	4
group_4519	4
group_7899	4
group_5981	4
group_9376	4
group_8891	4
pncA	4
clpX	4
rplC	4
nudE	4
group_2439	4
ahpC	4
srkA	4
slyD	4
group_856	4
group_4743	4
pgrR_10	4
clp	4
group_9758	4
group_3857	4
rppH	4
group_5164	4
group_7969	4
xloA	4
moaE1	4
group_8694	4
kdgK_1	4
group_5970	4
group_2391	4
group_4838	4
group_5848	4
group_11278	4
group_3453	4
gntR	4
group_7737	4
group_6115	4
group_8833	4
tagO	4
malI	4
lip3	4
group_9651	4
glnK	4
yceF	4
fadN	4
slyX	4
group_4839	4
btrW	4
rplO	4
group_4870	4
hutH_1	4
catD	4
gltX	4
group_13011	4
group_5139	4
group_7454	4
phoB_1	4
sufS	4
group_4984	4
tdh	4
gcvH	4
mnmA	4
group_3743	4
group_3573	4
ptsI_1	4
rutC	4
cyoC	4
group_2805	4
group_8420	4
group_2299	4
group_2104	4
group_7143	4
group_4401	4
group_10988	4
group_9042	4
rutR	4
group_7636	4
smg	4
group_5099	4
pglA	4
group_6335	4
mdtA_3	4
group_11536	4
wzxE	4
group_3421	4
aldHT	4
group_3201	4
oprB	4
dgkA	4
gloA	4
yghA_2	4
group_4546	4
ycaC	4
group_2250	4
sigJ	4
group_4118	4
mdcG	4
todB	4
pgpC	4
group_9776	4
atpH_1	4
group_8391	4
group_6830	4
atpF	4
hutH_2	4
virB3	4
mdtG	4
group_8348	4
group_3476	4
group_7188	4
prs	4
glk_1	4
ratA	4
ohrA	4
rpsG	4
lpd	4
group_334	3
group_9794	3
group_12023	3
group_3932	3
group_15519	3
group_11764	3
pknD_1	3
group_14577	3
group_5029	3
group_222	3
group_5548	3
group_11143	3
group_11984	3
group_6300	3
group_9689	3
group_9278	3
group_8262	3
dap4_1	3
pta	3
group_1451	3
group_12252	3
group_8689	3
btuB_9	3
group_9856	3
group_6015	3
madC	3
group_14246	3
corA_1	3
bdlA_1	3
group_5789	3
group_2016	3
group_10195	3
rhaR_2	3
group_8729	3
group_9987	3
group_8965	3
group_3594	3
group_10307	3
dkgB	3
rocC	3
group_2793	3
group_5828	3
group_2143	3
group_6338	3
fda_2	3
bolA	3
group_8888	3
ispD	3
pmpR	3
group_10744	3
ssuA	3
mutM_2	3
group_663	3
group_13973	3
yagR_2	3
group_13217	3
group_8045	3
group_3075	3
pleD_3	3
group_10306	3
group_3124	3
amnD	3
carA	3
group_4841	3
group_12468	3
nuoI	3
group_5637	3
group_1433	3
group_6948	3
group_8890	3
kbaZ	3
ybbJ	3
group_1070	3
folE	3
cah	3
group_6401	3
group_10666	3
group_8718	3
group_8682	3
group_3610	3
group_9079	3
group_8043	3
group_7529	3
group_9781	3
aes	3
epsG	3
group_14993	3
group_7597	3
group_8571	3
group_11160	3
group_3537	3
group_3432	3
group_9910	3
group_12738	3
group_7783	3
fdx	3
group_5905	3
cckA_2	3
group_4337	3
group_2357	3
group_3789	3
rpsF	3
group_5144	3
group_12655	3
galD	3
fhuA	3
group_2331	3
secB	3
group_7965	3
group_727	3
group_11582	3
group_12398	3
group_15026	3
group_6275	3
exuT	3
lysN	3
group_8921	3
ybdL	3
cheB3	3
group_13036	3
phoD	3
group_9074	3
group_13577	3
group_8919	3
zntR	3
group_8332	3
group_1856	3
group_7028	3
group_3491	3
group_13070	3
blc_3	3
group_7340	3
group_7304	3
group_8775	3
kbl	3
group_13066	3
group_11382	3
czcO	3
group_9516	3
mepA_2	3
group_2683	3
group_6969	3
purA	3
cbf2	3
group_9333	3
yyaP	3
cpdR_1	3
group_11362	3
bphO	3
group_1268	3
appA_1	3
group_7146	3
gltA	3
mexB	3
group_8574	3
group_10487	3
pdeF	3
group_2703	3
argH	3
pucG	3
dsbD_1	3
group_14237	3
group_4656	3
group_9551	3
group_10300	3
group_14295	3
group_11157	3
kptA	3
group_11087	3
group_8048	3
group_12325	3
group_10299	3
group_1642	3
group_8322	3
cynT_1	3
group_8683	3
baeR_1	3
group_6326	3
ubiG_1	3
group_9025	3
group_3350	3
group_13439	3
ade_2	3
group_5433	3
dauA	3
group_4883	3
xerC_2	3
appC_1	3
pel	3
group_11243	3
group_10358	3
group_7587	3
recD2	3
mmgC	3
group_11750	3
quiC	3
group_10725	3
group_2908	3
xylB_1	3
group_13026	3
kduI1	3
group_10199	3
pyrE	3
group_3310	3
bga	3
group_14259	3
gmk	3
csxA	3
group_9140	3
group_5750	3
thrS	3
group_10540	3
group_2415	3
mutX	3
group_13012	3
group_8964	3
fhuA_2	3
yhaI	3
group_7420	3
group_11338	3
hcaB_1	3
cbs	3
group_283	3
alaA	3
group_8108	3
rlmH	3
group_11168	3
yhbO	3
pckG	3
group_5498	3
mdtA_5	3
fdxA	3
adhT	3
group_12600	3
group_3554	3
group_9137	3
aroC	3
nimR	3
group_8244	3
group_1469	3
group_8915	3
group_8328	3
group_5133	3
ltxB	3
group_7612	3
murR	3
group_9061	3
group_8239	3
group_7512	3
group_7724	3
outO	3
ped	3
czcA_2	3
group_3275	3
btuD_3	3
mgtE	3
group_353	3
group_4363	3
group_7611	3
group_9912	3
greA	3
mdoG	3
group_6607	3
group_691	3
rtcA	3
group_11890	3
group_5046	3
rbn	3
group_12328	3
group_7939	3
group_3737	3
group_10959	3
group_4715	3
group_7968	3
group_10820	3
group_7405	3
yofA	3
group_2361	3
group_1462	3
group_7630	3
group_2330	3
group_10468	3
group_2214	3
pqqE	3
group_7372	3
laaA	3
group_7909	3
trxC	3
thpR	3
group_7938	3
group_13887	3
htpX	3
group_6270	3
nuoD	3
group_10510	3
group_6010	3
ecsA	3
group_12203	3
hrcA	3
group_10631	3
arnT	3
group_2685	3
group_9210	3
group_4378	3
ubiE_1	3
group_6081	3
group_461	3
mtnA	3
hemF	3
hslR	3
iolG_1	3
group_3853	3
group_9460	3
oprP_2	3
group_6755	3
group_8555	3
dmlR_7	3
kdsD	3
group_145	3
yadH_1	3
group_13050	3
group_6714	3
tqsA	3
group_3816	3
group_13813	3
group_8952	3
group_438	3
group_8039	3
group_7892	3
gtaB	3
group_9053	3
ompR	3
group_9397	3
rubA2	3
group_8594	3
pcm_1	3
gcd	3
yphB	3
group_5338	3
group_9049	3
nagJ	3
speE_2	3
metP	3
group_3747	3
ald	3
group_8041	3
fabH2	3
vioA	3
purU	3
group_7261	3
group_4777	3
group_5849	3
ttgB	3
group_2364	3
group_6817	3
acoD	3
tdk	3
group_9437	3
group_10520	3
group_10858	3
group_11294	3
group_4778	3
group_10987	3
group_6814	3
group_10436	3
lapB	3
group_2859	3
group_11736	3
clpP	3
group_8345	3
fecA_1	3
suhB	3
group_6319	3
ydhP	3
apaG	3
group_1545	3
group_10238	3
pstB	3
group_12401	3
cydB_2	3
group_12317	3
group_6995	3
glgB_2	3
group_8719	3
betL	3
yvoA_1	3
hexR	3
group_1205	3
group_7956	3
group_7872	3
group_2897	3
group_5196	3
group_8743	3
scpA	3
group_6839	3
group_2544	3
yffB	3
group_5188	3
group_9439	3
sigE_2	3
group_7460	3
ppiB	3
group_10653	3
dsbG	3
lacF	3
group_9345	3
ubiA	3
fabZ	3
pcaH	3
virB4	3
group_2328	3
group_6027	3
group_7765	3
group_4579	3
gstB_1	3
hpt	3
group_10098	3
cytR_2	3
dadA1_2	3
emrA_2	3
tatA	3
group_3097	3
ygaU	3
group_356	3
group_7973	3
group_12065	3
frmB	3
group_11055	3
moaA	3
group_10857	3
group_5138	3
rsbS	3
pulD	3
mntR	3
pld1	3
group_9052	3
fecA	3
group_6579	3
group_6276	3
group_3940	3
group_10160	3
group_2554	3
zupT	3
group_6761	3
dosP	3
pgrR_8	3
yciF	3
yagS_2	3
group_6479	3
degU_1	3
group_8125	3
group_6114	3
group_7687	3
group_3505	3
group_8884	3
tsaC	3
group_3472	3
group_9199	3
group_4057	3
group_3152	3
ubiE_2	3
group_5424	3
group_8526	3
group_8835	3
yajC	3
group_8909	3
rpsO	3
group_2918	3
group_1681	3
group_2156	3
scoB	3
group_10881	3
thiC	3
hpyO	3
sufC	3
ppsC	3
amn	3
group_6759	3
osmC	3
group_4893	3
phoC	3
group_4674	3
btuB_19	3
group_8565	3
cya_1	2
vraR	2
group_7994	2
group_4365	2
ligD_2	2
group_1547	2
group_13425	2
cirA_1	2
group_14338	2
group_7873	2
group_6468	2
group_7940	2
group_3299	2
group_7060	2
group_8217	2
group_971	2
group_650	2
group_2819	2
group_10872	2
group_5543	2
group_13825	2
group_6019	2
dsbE_1	2
group_12666	2
group_7860	2
group_10324	2
group_8685	2
group_11391	2
adiC	2
group_4472	2
oxyR_2	2
group_5520	2
group_6407	2
pspB	2
group_1836	2
group_5935	2
group_12337	2
group_2976	2
phoD_1	2
group_2215	2
group_14384	2
group_13073	2
bdhA_1	2
group_7128	2
group_16426	2
yoaJ	2
group_2162	2
group_8264	2
group_6886	2
group_2991	2
group_4229	2
group_11757	2
treS	2
group_13049	2
appC_2	2
group_10741	2
group_15115	2
group_13528	2
group_6103	2
fur	2
group_5200	2
group_11394	2
group_1714	2
group_11463	2
group_6481	2
group_3407	2
group_6562	2
xynB_2	2
group_8554	2
group_2291	2
mraY	2
iolG	2
group_7414	2
group_8779	2
group_12861	2
group_11295	2
group_6226	2
group_16246	2
group_3839	2
ybaA	2
group_6863	2
group_7594	2
group_7569	2
lemA_1	2
group_12719	2
ansA	2
yeiP	2
speE	2
group_11034	2
amaB	2
group_8702	2
group_3258	2
bfr_2	2
group_13702	2
group_8351	2
group_3815	2
group_14277	2
group_11644	2
group_6773	2
kpsD	2
prpC_1	2
group_13271	2
clcB	2
group_908	2
cydB_1	2
group_5538	2
group_12918	2
yaaH	2
group_11183	2
mexB_1	2
group_4315	2
yhjE_1	2
group_12185	2
gerN	2
group_5309	2
group_2733	2
group_12608	2
group_7394	2
group_5112	2
group_3625	2
group_3950	2
group_12332	2
group_9283	2
group_7586	2
group_8541	2
glnB	2
prpL	2
group_11557	2
group_13853	2
fdoG_2	2
group_8459	2
eno	2
group_12862	2
mdh	2
group_3981	2
group_13365	2
group_14362	2
dnaA	2
malT_2	2
nlhH	2
ccmC_1	2
group_13610	2
group_8961	2
group_15569	2
cvpA	2
group_4659	2
group_15127	2
group_12403	2
engXCA	2
group_6580	2
group_6247	2
group_8252	2
group_13354	2
group_12179	2
group_8839	2
bphP	2
group_10177	2
puuA_2	2
group_10927	2
group_13945	2
group_13200	2
group_13859	2
group_9022	2
group_14999	2
group_12668	2
group_11249	2
group_1805	2
group_10844	2
group_13181	2
group_8315	2
gfa	2
glpE_2	2
group_12698	2
group_16438	2
group_7464	2
group_2351	2
group_10855	2
group_7624	2
group_13867	2
ntaA	2
group_9811	2
group_13630	2
group_11850	2
rpsE	2
lacZ_1	2
group_260	2
srrA	2
group_2080	2
group_3788	2
group_6964	2
fabD_1	2
group_7886	2
group_10843	2
group_13437	2
group_10755	2
group_11236	2
cobC	2
group_12538	2
group_9914	2
group_9263	2
group_14016	2
group_1931	2
pcaR	2
nupX	2
group_10376	2
sdhA	2
iolE	2
group_11363	2
group_13034	2
group_1586	2
group_2496	2
group_12973	2
tsr	2
group_10761	2
group_5399	2
group_7598	2
group_9316	2
selB	2
serA	2
group_12322	2
group_7	2
group_11939	2
group_7884	2
nicP	2
group_6348	2
group_10663	2
group_16303	2
puuR	2
cheW_1	2
group_15831	2
group_8660	2
group_3928	2
mgl	2
group_8409	2
group_10371	2
nemA_2	2
cydX	2
group_11267	2
dhbF	2
hspA	2
group_11171	2
group_11201	2
puuP	2
group_12041	2
group_3660	2
group_6706	2
yggS_2	2
group_3662	2
fpvA_2	2
group_8312	2
metH_1	2
group_5449	2
fdtA	2
group_10674	2
rlmF	2
group_4423	2
group_11118	2
narG	2
group_14102	2
group_11759	2
group_11402	2
group_8187	2
group_7756	2
group_239	2
group_10124	2
prpD	2
group_3430	2
exbD_4	2
group_9905	2
group_4758	2
cvaA	2
ade_1	2
group_9290	2
nadR	2
group_12990	2
group_10239	2
group_8131	2
group_13342	2
rpoB	2
group_10909	2
group_11147	2
group_9863	2
group_14486	2
group_7421	2
group_14689	2
group_9666	2
group_11115	2
argP	2
purD	2
apxIB_2	2
murR_2	2
group_10678	2
group_12399	2
ligB	2
group_7816	2
group_13468	2
ydhF	2
group_8178	2
group_13814	2
group_10646	2
mnmG	2
yabJ	2
fucP_3	2
group_9630	2
group_8021	2
group_9528	2
group_11806	2
group_10009	2
group_8551	2
oprP	2
group_12370	2
group_8687	2
acpH	2
bpoA2	2
group_12386	2
rplM	2
yhhW	2
group_10865	2
prfB	2
group_11003	2
ssuB	2
group_10658	2
group_7308	2
group_5808	2
group_13051	2
group_11011	2
group_12305	2
group_6461	2
pcp	2
yscN	2
group_12308	2
group_8422	2
group_6779	2
benM	2
group_4334	2
mdeA	2
sotB	2
group_9020	2
group_9221	2
group_4319	2
group_14992	2
cas3	2
group_6305	2
group_15218	2
group_8337	2
cysJ_2	2
group_4344	2
group_12834	2
sodB_1	2
group_10405	2
adhB	2
group_10173	2
group_14314	2
group_4032	2
group_8846	2
group_13391	2
group_14051	2
group_9922	2
group_7851	2
group_11892	2
cheA_2	2
group_10796	2
mgtA	2
group_10142	2
group_413	2
group_10891	2
yhdN	2
group_13300	2
group_5929	2
group_7877	2
group_13056	2
group_11248	2
group_11805	2
group_4295	2
group_8925	2
group_786	2
fabA	2
tadA_3	2
group_14593	2
cphA	2
group_5651	2
glgX_2	2
arsC_2	2
tsaD	2
lapA	2
yveA_1	2
nadA	2
mobA	2
group_9907	2
group_5952	2
group_8432	2
group_8979	2
group_1760	2
bioB	2
exoI	2
group_12311	2
purE	2
yqjZ	2
group_12129	2
group_3469	2
rplL	2
group_10275	2
group_7589	2
hepA	2
tsaM1	2
group_10854	2
group_8771	2
group_12605	2
rplK	2
group_9757	2
pilT_2	2
group_10059	2
group_11762	2
lptC	2
tolQ	2
fabH_1	2
napB	2
rplS	2
group_13992	2
group_8824	2
group_5450	2
ygfF	2
group_5062	2
hisB	2
group_8865	2
group_3457	2
group_6795	2
group_12066	2
group_7550	2
group_11094	2
group_8405	2
group_9244	2
group_13249	2
group_10305	2
group_1863	2
group_3726	2
group_11303	2
group_9810	2
gshB	2
group_11280	2
cmk	2
group_5073	2
nepI	2
pyrD	2
norR	2
rhtA	2
group_13058	2
group_8849	2
group_11146	2
ybaA_1	2
group_7327	2
amiD	2
group_10677	2
group_12336	2
rpmD	2
rcnR	2
prpR	2
cheY_2	2
purF	2
queC	2
group_7732	2
cheW_2	2
nadE_2	2
group_11481	2
group_11067	2
hsrA_2	2
group_6947	2
group_5079	2
dnaK	2
clpB	2
group_7543	2
glpE	2
ispF	2
group_1926	2
hutH	2
ddlA	2
group_8823	2
intS	2
dnaB	2
group_7967	2
ygiW	2
group_8742	2
group_12363	2
group_8058	2
group_7096	2
group_10560	2
speD	2
group_4580	2
gcvR	2
group_794	2
oprM_3	2
gnl	2
group_10068	2
group_7549	2
csy1	2
group_13124	2
group_9326	2
group_608	2
group_6718	2
rnhA	2
group_299	2
group_1238	2
rsmG	2
group_5127	2
yhhQ	2
cobO	2
group_10308	2
group_10168	2
thiS	2
group_1056	2
etfA	2
purC	2
murK	2
group_10207	2
group_9634	2
hemL	2
thyA	2
maa	2
group_9008	2
ccoN1	2
group_13035	2
group_11938	2
ilvC	2
dcd	2
pkn1	2
group_10944	2
group_2599	2
pip	2
bdcR	2
fecI_3	2
group_7871	2
group_10818	2
group_2531	2
frmR_2	2
sdpR_1	2
aceA	2
clpA	2
group_7190	2
group_4578	2
group_9331	2
group_11512	2
group_9220	2
group_13918	2
group_11798	2
group_12342	2
group_9050	2
group_11799	2
traG	2
uctC_1	2
group_9021	2
group_2610	2
kdgR_1	2
group_6583	2
secY	2
group_3287	2
putP	2
rhaS_2	2
group_1966	2
slyD_1	2
group_12835	2
group_8065	2
group_1752	2
group_6238	2
mreD	2
group_10373	2
yagS_1	2
group_2765	2
group_5404	2
rplB	2
iolS_1	2
ydeA	2
icaA	2
ssuC	2
mprA_1	2
group_6961	2
dapA_2	2
dmlR_6	2
group_2963	2
group_5823	2
group_444	2
group_9823	2
group_5190	2
potF	2
group_11044	2
group_12394	2
group_8602	2
group_7667	2
group_11343	2
group_11853	2
fliG	2
nuoF	2
oprO	2
nrdB	2
group_9534	2
group_4464	2
rpsK	2
ppk	2
group_11786	2
group_3455	2
tagG	2
group_6511	2
group_11741	2
group_6680	2
group_10887	2
group_10464	2
recR	2
ndk	2
bpoC	2
aaeX	2
group_9471	2
rpsC	2
mutM	2
hisH	2
era	2
dcp_2	2
group_10669	2
group_1892	2
yciE	2
group_7908	2
araQ	2
quiA	2
group_7379	2
tyrS	2
csy2	2
bglB	2
group_4009	2
group_8659	2
group_11176	2
group_913	2
nusB	2
group_6106	2
cetB	2
group_1510	2
bfr_1	2
group_4274	2
group_11583	2
phhA	2
lpxA	2
group_7984	2
nuoB	2
group_2781	2
draG	2
group_10370	2
group_8598	2
group_8567	2
mcl1	2
group_7631	2
group_805	2
hcnA	2
group_9102	2
group_8234	2
PGdx	2
bdhA	2
fruA	2
xseB	2
group_6925	2
blh	2
pepO	2
group_2829	2
group_2457	2
group_8094	2
group_6598	2
group_6083	2
group_9334	2
group_11522	2
group_4989	2
gdhA	2
bfd	2
group_5863	2
glbN	2
acdA_1	2
group_14860	1
group_1294	1
group_14822	1
group_13406	1
group_2988	1
rhaR_3	1
gnl_1	1
group_12910	1
nudK	1
pehA	1
recD_1	1
gcd_2	1
group_11545	1
group_566	1
group_6395	1
group_1236	1
group_13017	1
cobP	1
group_8935	1
group_11112	1
group_16499	1
group_15567	1
group_12540	1
group_6827	1
group_22866	1
group_7264	1
group_13458	1
ampG_1	1
rcsC_12	1
group_15460	1
exuR_1	1
group_11030	1
group_8762	1
menH_3	1
group_8424	1
group_13031	1
group_9510	1
hsdR	1
uvrA	1
mapB	1
group_14599	1
lapB_1	1
fabI	1
group_11835	1
group_11620	1
yqeY	1
pgrR_4	1
group_12033	1
group_12196	1
group_13186	1
group_16354	1
rpiA	1
group_12647	1
resA_3	1
group_8612	1
group_5231	1
group_5270	1
gntR_2	1
group_12432	1
group_11081	1
group_7108	1
adiC_1	1
group_8518	1
group_7166	1
group_6609	1
group_7427	1
group_15620	1
group_15200	1
group_15917	1
group_8760	1
group_6942	1
group_16176	1
map	1
group_5677	1
group_13003	1
group_11698	1
group_9784	1
group_8221	1
group_7655	1
group_13488	1
group_13598	1
group_14961	1
group_2994	1
group_2021	1
group_17080	1
group_13479	1
group_17011	1
group_7180	1
group_4071	1
group_8438	1
syrM1	1
group_1373	1
group_11640	1
group_11393	1
group_4222	1
group_10913	1
group_14457	1
group_8903	1
umuC	1
group_6375	1
group_13886	1
group_10439	1
acoR	1
group_15223	1
group_3260	1
group_14178	1
group_6307	1
fni	1
group_13198	1
group_6621	1
group_10665	1
group_8704	1
group_8064	1
group_12326	1
spuC	1
group_12741	1
group_10781	1
group_12400	1
group_13921	1
group_5765	1
group_13631	1
group_5036	1
group_10555	1
group_560	1
group_12060	1
group_9755	1
group_16410	1
group_14767	1
group_1604	1
group_1735	1
group_16915	1
group_11221	1
group_2941	1
nimR_5	1
speE_1	1
group_8537	1
group_13967	1
group_12639	1
group_8851	1
group_6018	1
group_7750	1
group_5486	1
group_8286	1
group_6086	1
group_7829	1
yhdG_4	1
group_10931	1
uhpC	1
group_13602	1
group_12924	1
group_748	1
group_12154	1
group_7558	1
group_13472	1
group_6952	1
group_4392	1
group_1570	1
group_13891	1
hvrA_3	1
group_8873	1
yhfK	1
group_11775	1
group_11516	1
group_12259	1
group_15058	1
group_7121	1
group_14104	1
phoB	1
group_6883	1
group_9540	1
group_13484	1
group_14716	1
group_16489	1
group_8436	1
group_14466	1
group_12307	1
copB_2	1
group_5971	1
group_3840	1
group_13125	1
ubiD	1
group_10698	1
group_3127	1
bgaA	1
group_13381	1
aspA_1	1
group_6396	1
group_10830	1
group_12732	1
group_13389	1
group_11259	1
group_14206	1
group_11781	1
group_4726	1
group_14505	1
group_13855	1
group_9808	1
group_12417	1
dcp	1
group_13415	1
group_8287	1
group_6430	1
group_12636	1
group_202	1
group_12248	1
group_14287	1
group_14282	1
group_12599	1
group_15278	1
group_14371	1
rstA_2	1
garD	1
pdxI	1
group_8224	1
group_12729	1
glmU_2	1
lhpD	1
group_13901	1
group_15615	1
group_17058	1
arfA	1
group_15510	1
group_14602	1
group_13347	1
group_9084	1
group_12160	1
group_5445	1
group_12576	1
group_13975	1
group_13059	1
group_16853	1
phoB_2	1
group_13427	1
group_2939	1
group_11283	1
group_12143	1
group_10316	1
group_18351	1
group_12186	1
group_15103	1
group_4204	1
pntA	1
group_14718	1
fdhE	1
group_9761	1
group_16694	1
group_12634	1
group_12854	1
group_8885	1
group_13785	1
ispB	1
group_13120	1
plsY	1
group_10402	1
group_13074	1
group_13287	1
group_12163	1
group_8560	1
group_13312	1
group_4985	1
group_9396	1
group_11773	1
group_7076	1
group_9889	1
group_5687	1
aceF	1
group_12629	1
group_11048	1
group_934	1
group_12586	1
group_6474	1
group_11426	1
group_14875	1
group_10997	1
group_8707	1
yihR	1
group_12645	1
group_15884	1
group_7493	1
ahcY	1
group_884	1
group_9973	1
pip_1	1
sapB	1
group_346	1
group_1098	1
group_16441	1
group_14485	1
group_13946	1
lexA_1	1
group_8053	1
group_4560	1
group_10729	1
group_2589	1
group_9242	1
group_13122	1
group_6179	1
ccpA_2	1
group_11713	1
group_6899	1
ycgJ	1
dnaQ_2	1
group_9097	1
group_16031	1
group_1912	1
group_16526	1
group_16071	1
group_8544	1
group_15422	1
group_8731	1
group_13952	1
group_16922	1
ccp_1	1
group_8299	1
group_4786	1
bamB_2	1
group_9399	1
cdaR	1
group_12494	1
group_11848	1
group_4236	1
bamB_1	1
group_12849	1
group_12920	1
rpsD	1
group_10119	1
group_13433	1
group_15608	1
recF_2	1
group_904	1
ubiG_2	1
group_7610	1
group_8200	1
group_10174	1
tam_3	1
group_4588	1
group_15414	1
group_13394	1
group_10808	1
ygaP	1
rpsH	1
group_13649	1
group_689	1
group_15149	1
group_7547	1
group_7615	1
yqiK	1
group_15860	1
group_13055	1
group_11738	1
ydhC_1	1
group_13556	1
group_13902	1
group_7826	1
group_14117	1
fic	1
group_10484	1
group_13624	1
ada	1
group_14877	1
group_8080	1
group_8981	1
rstA_1	1
group_13795	1
group_14020	1
group_7553	1
group_507	1
group_9814	1
group_12656	1
group_8033	1
group_103	1
yeaW	1
group_7999	1
group_12994	1
group_13828	1
group_12632	1
group_15521	1
bfrD_2	1
group_13025	1
group_15286	1
group_13915	1
group_9285	1
group_8441	1
group_15250	1
group_12419	1
group_3147	1
group_10329	1
group_12120	1
group_5484	1
group_10526	1
petC_2	1
group_11174	1
group_3790	1
group_7142	1
tufA_2	1
group_12309	1
group_3196	1
group_15742	1
pcaI	1
group_4311	1
pel3	1
group_10159	1
group_6808	1
group_4058	1
group_10309	1
group_6296	1
group_11258	1
cas1	1
group_4216	1
gerN_1	1
group_5167	1
aspA_2	1
group_16535	1
group_15625	1
group_9592	1
man5A	1
group_3942	1
group_5124	1
group_13475	1
group_6767	1
group_13368	1
zitB	1
group_13893	1
group_13432	1
hlyB	1
clpS	1
group_11913	1
group_13605	1
group_2059	1
group_1865	1
group_11071	1
group_1786	1
nagA_2	1
group_11668	1
group_14146	1
group_9733	1
group_9183	1
group_12542	1
group_9300	1
tauD	1
group_13356	1
group_6544	1
group_13442	1
group_9390	1
group_9558	1
group_3877	1
nqo2	1
group_3425	1
group_12722	1
group_8767	1
group_11796	1
group_8011	1
group_12194	1
group_9541	1
group_6316	1
group_10216	1
group_10042	1
group_11780	1
group_7805	1
group_9077	1
group_1715	1
group_15678	1
group_7331	1
group_3465	1
group_11865	1
group_11153	1
flgC	1
group_4283	1
group_12670	1
group_6922	1
group_12001	1
group_14266	1
group_10977	1
group_9777	1
group_6980	1
group_12921	1
soj_3	1
group_16409	1
group_4436	1
group_13088	1
group_1082	1
group_14303	1
group_9766	1
flp_2	1
ccp	1
group_11466	1
group_8989	1
group_10795	1
group_16937	1
group_801	1
group_4530	1
group_15269	1
group_8643	1
group_7836	1
kdgT	1
group_11521	1
group_10123	1
yefM	1
group_7920	1
group_14201	1
group_11476	1
group_5039	1
group_15303	1
dmlR_18	1
group_2258	1
group_6541	1
group_3501	1
group_14372	1
group_11360	1
group_12132	1
group_11219	1
group_12653	1
group_10726	1
group_14258	1
group_10618	1
group_13485	1
group_12402	1
group_4573	1
group_9051	1
group_4687	1
group_6264	1
group_10993	1
group_3658	1
group_1019	1
garK	1
group_5982	1
group_7976	1
group_5262	1
group_9908	1
wecA	1
group_10925	1
group_14893	1
group_14015	1
group_241	1
frmA_2	1
ihfA	1
group_14879	1
aaeA_2	1
group_13388	1
ce2C	1
group_14019	1
group_8051	1
ganB_2	1
group_4689	1
group_15195	1
hprK	1
group_9073	1
crtK_2	1
bcsZ	1
pomA	1
mscL	1
yafP	1
crt_1	1
group_3885	1
group_4005	1
group_12048	1
pilT_1	1
nemA_1	1
pemA	1
group_7077	1
group_9690	1
dhaA_2	1
group_8579	1
group_12833	1
group_13961	1
neo	1
csbB	1
group_7905	1
sugE_1	1
group_7801	1
group_1372	1
group_5812	1
group_15669	1
group_12745	1
group_14186	1
group_14291	1
group_8996	1
group_8242	1
group_1449	1
group_13322	1
group_15995	1
group_11653	1
group_14630	1
group_619	1
iolD	1
group_11069	1
ybaQ	1
group_9003	1
tpiA	1
gpmB	1
group_2982	1
group_14994	1
group_13745	1
ctb	1
group_13905	1
agaK	1
group_9259	1
group_16422	1
purB	1
group_6926	1
group_9819	1
group_11150	1
group_11418	1
group_5053	1
group_11256	1
group_14903	1
ompR_3	1
group_13687	1
group_11423	1
group_14271	1
group_12613	1
group_13390	1
group_12565	1
group_7459	1
group_13440	1
group_9984	1
group_8985	1
group_13950	1
group_13167	1
group_10966	1
group_13851	1
group_16437	1
group_4249	1
group_14573	1
group_10727	1
group_10041	1
group_10523	1
group_445	1
group_11874	1
cysJ	1
group_12314	1
group_12589	1
group_16187	1
group_10054	1
group_7641	1
group_4495	1
group_2129	1
group_5393	1
group_9304	1
group_11333	1
group_5755	1
fabH_2	1
group_6122	1
group_9369	1
group_4031	1
rplN	1
group_8578	1
group_7867	1
group_7977	1
group_4072	1
group_4510	1
linC	1
group_12919	1
group_345	1
group_12207	1
group_6590	1
group_13780	1
group_15549	1
pnuC	1
sigE	1
group_902	1
group_10533	1
group_9748	1
group_13844	1
group_14502	1
group_7878	1
group_9982	1
group_15247	1
group_2959	1
yagT_1	1
group_8202	1
group_10406	1
group_11018	1
group_2072	1
group_6252	1
yjaB	1
arsC	1
napF	1
group_12040	1
group_8907	1
group_13257	1
yfcG_3	1
group_8301	1
srlR	1
group_16908	1
group_11077	1
group_16917	1
group_1969	1
group_6325	1
group_12814	1
group_9674	1
group_2909	1
group_6295	1
group_7355	1
group_11515	1
group_12145	1
group_658	1
lrp_2	1
group_11133	1
group_13002	1
group_10772	1
ttgC	1
pulA	1
group_5557	1
group_6973	1
group_11102	1
group_12475	1
group_8296	1
group_10642	1
group_4385	1
group_10922	1
group_13127	1
pip_2	1
rcp1	1
group_15258	1
group_9282	1
group_6223	1
group_11348	1
group_8741	1
group_8550	1
atoE	1
group_10152	1
group_16606	1
group_8283	1
group_6998	1
yejM	1
trxA	1
group_11292	1
group_11451	1
group_2499	1
group_13868	1
group_14241	1
group_2470	1
group_6242	1
group_265	1
merR1	1
group_4965	1
kmo_2	1
group_256	1
group_9507	1
group_14336	1
pstB_2	1
group_13075	1
group_12696	1
topB	1
group_6950	1
group_11565	1
group_12650	1
group_13220	1
group_7590	1
group_4490	1
group_8680	1
vgrG1	1
group_12083	1
group_9030	1
group_3636	1
group_11085	1
group_10892	1
group_12024	1
group_11580	1
group_17166	1
rsbT	1
group_13876	1
group_11220	1
group_10714	1
group_9994	1
group_11474	1
group_13500	1
group_7830	1
group_11268	1
group_7588	1
group_12733	1
group_6502	1
group_12395	1
group_16403	1
group_11818	1
group_11645	1
group_4600	1
group_534	1
nepI_3	1
group_13989	1
trxA_2	1
rplP	1
group_12651	1
group_14059	1
group_14132	1
group_11535	1
group_12323	1
group_11770	1
group_8975	1
group_14688	1
group_11470	1
group_5049	1
group_12683	1
group_9365	1
group_12357	1
group_12219	1
group_11114	1
ywiE_2	1
csaA	1
group_4427	1
group_12409	1
group_15848	1
group_1589	1
group_10137	1
group_14275	1
group_9921	1
slyA_2	1
lrp_1	1
group_13030	1
grxD	1
group_13492	1
flgB	1
lpxC	1
group_9702	1
ndhC	1
group_13451	1
group_11411	1
group_4205	1
group_9803	1
group_3688	1
group_5460	1
group_11649	1
group_10656	1
hppA	1
group_11494	1
metR	1
group_12368	1
group_1454	1
group_8654	1
psiF	1
group_13486	1
group_13405	1
ghrB_2	1
group_2362	1
celS	1
group_6466	1
group_7582	1
group_14339	1
rpsQ	1
group_13265	1
group_11990	1
group_6334	1
eutB	1
group_4372	1
rsbRA	1
group_4975	1
group_11486	1
group_259	1
rpmA	1
group_11462	1
gmm	1
group_14693	1
group_12047	1
group_11461	1
group_4194	1
group_10695	1
group_13888	1
prfA	1
group_12909	1
cysD	1
group_4026	1
group_2970	1
group_11447	1
group_1348	1
group_11752	1
group_11571	1
group_6921	1
group_9196	1
group_8298	1
rpaR	1
group_16446	1
group_5488	1
group_13014	1
ccmF_1	1
group_552	1
group_11526	1
group_6910	1
group_3845	1
group_8999	1
group_3243	1
group_12318	1
group_10362	1
atzC	1
group_13054	1
dnaN	1
csrA	1
group_12089	1
yveL	1
group_11968	1
group_14851	1
group_4410	1
group_394	1
group_13188	1
group_7016	1
group_5011	1
group_592	1
group_11088	1
yadH	1
group_9007	1
group_4598	1
fabG_6	1
group_12736	1
group_4462	1
group_11093	1
group_13218	1
group_12742	1
group_13416	1
group_10367	1
group_11523	1
group_7853	1
group_8334	1
metF	1
ftsA_2	1
group_15236	1
group_7004	1
group_10073	1
group_1418	1
group_1864	1
group_440	1
group_10735	1
group_3898	1
group_11869	1
iolB	1
group_10923	1
pntA_1	1
group_1235	1
group_8763	1
msrC	1
group_4655	1
group_12604	1
group_11945	1
group_5780	1
group_1267	1
group_12755	1
group_447	1
cyoD_1	1
group_13824	1
rutB	1
dat	1
ssuC_2	1
group_10167	1
group_7097	1
prtS	1
cnrA_2	1
btuB_15	1
group_4892	1
group_7832	1
group_6552	1
glpF	1
group_15869	1
group_6320	1
group_7306	1
group_1480	1
group_653	1
group_5818	1
fis	1
mutL	1
group_10903	1
group_3071	1
group_7370	1
group_8176	1
basR	1
appC	1
ysnE	1
dhbA	1
leuE	1
yddE_1	1
trpG	1
group_10551	1
group_6842	1
yjjJ	1
xylA	1
group_8688	1
group_8866	1
lldR	1
group_14826	1
group_16484	1
cysG_2	1
argS	1
group_7541	1
bvgS	1
rplX	1
group_9024	1
group_11840	1
rcsC_19	1
catI	1
ompR_1	1
group_7608	1
group_10782	1
group_6343	1
group_12568	1
group_13493	1
yabJ_1	1
hipA	1
group_13057	1
group_12068	1
pgaC	1
group_13033	1
ptsH	1
group_842	1
cysNC	1
araA	1
spaR	1
hcaR	1
ybhR	1
group_9563	1
group_2661	1
group_11053	1
group_11740	1
rpsB	1
group_12491	1
group_10812	1
ccmE_1	1
perB	1
group_4780	1
group_1233	1
chiD	1
group_5772	1
group_8294	1
rpsS	1
group_9028	1
quiB	1
betB	1
group_4722	1
group_6722	1
group_8582	1
group_1562	1
nagA	1
group_4606	1
ble	1
pdtaR_1	1
group_11075	1
rplE	1
rpmE2	1
group_12405	1
group_10221	1
dadA1_1	1
asd2	1
rpmH	1
group_185	1
group_13386	1
group_3856	1
group_15673	1
msrA_1	1
group_11733	1
group_6959	1
group_9869	1
group_7599	1
group_7118	1
group_7868	1
group_9527	1
group_9553	1
fadD	1
group_8112	1
ais	1
group_2001	1
group_6584	1
group_12788	1
group_1305	1
tesB	1
group_11548	1
group_4842	1
group_6116	1
prpC_2	1
group_1609	1
folD	1
glpD	1
tolB_4	1
group_12495	1
group_6517	1
group_1992	1
pqqD	1
group_8982	1
hmuU	1
group_3502	1
group_6332	1
group_8414	1
afsQ1	1
group_11385	1
pobB	1
pstS_2	1
group_9201	1
Hgd	1
group_7551	1
ohrB	1
fatA	1
yscU	1
group_3753	1
group_7952	1
exbD_3	1
group_6088	1
group_11272	1
cof	1
moaB	1
hmuV	1
group_9286	1
ihfB	1
dan	1
rpsI	1
cheY_1	1
group_6930	1
yjcH	1
group_233	1
rng	1
rebG	1
frmA	1
degU_2	1
prfC	1
group_12020	1
group_7363	1
group_12597	1
group_8618	1
group_10890	1
group_7581	1
group_8290	1
group_11296	1
rpsJ	1
group_7819	1
group_1694	1
group_6522	1
dgoD	1
group_7621	1
catJ	1
